# Re-evaluating the eukaryotic Tree of Life with independent phylogenomic data

**DOI:** 10.64898/2026.04.08.717153

**Authors:** Romain B. Leroy, Laura Eme, Purificación López-García, David Moreira

## Abstract

Understanding the phylogenetic relationships among eukaryotic lineages is essential for tracing the evolution of key phenotypic traits and inferring the nature of the Last Eukaryotic Common Ancestor. While phylogenomic analyses have clustered eukaryotic taxa into several well-supported major ‘supergroups’, the relationships among them remain largely uncertain. Phylogenetic signal erosion over deep time and limited available taxon sampling are among the possible causes. However, most previous studies rely on variations of the same core protein dataset, hence containing the same potential systematic biases. Here, we reconstructed the eukaryotic Tree of Life using a largely independent, marker-rich dataset derived from highly conserved Benchmarking Universal Single-Copy Orthologs. Unlike previous collections, our 277-marker supermatrix minimizes ribosomal protein representation and shares less than 25% overlap with previous datasets. State-of-the-art analyses of this dataset confirm most eukaryotic supergroups previously observed, but suggest different positions for some lineages. Notably, Telonemia clusters with Haptophyta rather than SAR (Stramenopiles-Alveolata-Rhizaria), and Ancyromonadida and Malawimonadida form a monophyletic group at the base of the Opimoda. Our results highlight the importance of analyzing independent phylogenomic datasets and support the hypothesis that extant eukaryotic diversity encompasses a small number of high-rank, supergroup lineages.

## Supplementary Tables for "Re-evaluating the eukaryotic Tree of Life with independent phylogenomic data"

### Sheet: Supplementary Table 1
	Supplementary Table 1. List of BUSCO makers tested for this study. Individual markers removed after individual phylogenetic tree analysis are indicated in the column "Removed".
	Marker	BUSCO_ID	Removed	No_taxa	Absent_in_ST	EggNOG_annotation	COG_category
	EOG0937004M	EOG0937004M		591		U5 snRNA binding (PRPF8/PRP8)	A
	EOG09370082	EOG09370082		402	Yes	DNA polymerase epsilon catalytic subunit (POLE/POL2)	L
	EOG093700N7	EOG093700N7		421		Regulatory associated protein of MTOR, complex 1 (RPTOR/RAPTOR1/KOG)	D,O
	EOG0937017X-1	EOG0937017X		402	Yes	Structural maintenance of chromosomes (SMC4)	B,D
	EOG0937017X-2	EOG0937017X		392	Yes	Structural maintenance of chromosomes (SMC1/SMC1B)	D,B
	EOG0937017X-3	EOG0937017X	X
	EOG0937017X-4	EOG0937017X		379	Yes	Structural maintenance of chromosomes (SMC2)	D,B
	EOG0937018Z	EOG0937018Z		593		CRM1 C terminal (XPO1/CRM1)	U,Y
	EOG0937019B	EOG0937019B		600	Yes	Splicing factor 3B subunit 1 (SF3B1/PRP10)	A
	EOG093701EE-1	EOG093701EE		328	Yes	Catalyzes the hydrolysis of ATP coupled with the transport of calcium (ATP2B4)	P
	EOG093701EE-2	EOG093701EE		194	Yes	Sodium:potassium-exchanging ATPase activity (ATP4A)	P
	EOG093701EE-6	EOG093701EE		212	Yes	Haloacid dehalogenase-like hydrolase (ATP7A)	P
	EOG093701EE-7	EOG093701EE	X
	EOG093701IQ-1	EOG093701IQ	X
	EOG093701IQ-2	EOG093701IQ	X
	EOG093701IQ-3	EOG093701IQ		179	Yes	Regulator of chromatin, subfamily a-like (SMARCAL1)	B,A,L
	EOG093701IQ-4	EOG093701IQ	X
	EOG093701IQ-5	EOG093701IQ	X
	EOG093701IQ-7	EOG093701IQ	X
	EOG093701S0-2	EOG093701S0		226	Yes	Intron-binding protein aquarius N-terminus (AOR)	L
	EOG093701S0-3	EOG093701S0	X
	EOG093701S0-6	EOG093701S0	X
	EOG093701S0-7	EOG093701S0	X
	EOG093701SQ-1	EOG093701SQ		520		Valyl-tRNA aminoacylation (VAS)	J
	EOG093701SQ-2	EOG093701SQ	X
	EOG093701SQ-3	EOG093701SQ		269	Yes	Belongs to the class-I aminoacyl-tRNA synthetase family	J
	EOG093701SQ-4	EOG093701SQ	X
	EOG093701V7	EOG093701V7		541		Helicase (NAT10)	H,S,J,C
	EOG0937029K	EOG0937029K	X
	EOG093702AT-1	EOG093702AT		433	Yes	RNA polymerase II transcription regulator recruiting activity (CEF1/CDC5L)	A,D,K
	EOG093702AT-2	EOG093702AT	X
	EOG093702DP-1	EOG093702DP		259	Yes	DNA-directed DNA polymerase activity	L
	EOG093702DP-2	EOG093702DP	X
	EOG093702DP-3	EOG093702DP	X
	EOG093702MJ	EOG093702MJ		459	Yes	Nuclear cap-binding protein (NCBP1)	A,O
	EOG093702PE	EOG093702PE		367	Yes	Nrap protein PAP/OAS1-like domain 5 (NOL6)	J,B
	EOG0937033T-1	EOG0937033T		370		Adaptor-related protein complex 2, beta 1 subunit (AP2B1)	U
	EOG0937033T-3	EOG0937033T		217	Yes	Intra-Golgi vesicle-mediated transport (COPB1/SEC26)	U
	EOG0937033T-5	EOG0937033T		213	Yes	Non-SMC mitotic condensation complex subunit 1	U,G
	EOG0937033T-6	EOG0937033T		245	Yes	Adaptin C-terminal domain (APL4)	U
	EOG0937033T-7	EOG0937033T		398	Yes	Subunit of the adaptor protein complex 2 (AP2A2)	U
	EOG0937036L	EOG0937036L		539	Yes	Eukaryotic translation initiation factor 3 subunit 10 (EIF3A/TIF32)	J
	EOG093703C8	EOG093703C8		537		Nucleotide-excision repair, DNA duplex unwinding (ERCC3/SSL2)	K,A,L,C
	EOG093703DY	EOG093703DY		412	Yes	Conserved oligomeric Golgi complex subunit (COG3)	U,S
	EOG093703N5	EOG093703N5		462	Yes	Utp25, U3 small nucleolar RNA-associated SSU processome protein 25 (UTP25/DIEXF)	K,A
	EOG093703UX	EOG093703UX		463	Yes	NAD synthase (NADSYN1/QNS1)	H,F
	EOG093703W1-1	EOG093703W1	X
	EOG093703W1-3	EOG093703W1		278	Yes	Transcription initiation factor TFIID subunit (TAF2)	S,K
	EOG093703WD	EOG093703WD		584	Yes	Vacuolar protein sorting-associated protein 35 (VPS35)	U
	EOG093703YA-1	EOG093703YA		503		Cell division protein 48 (CDC48) N-terminal domain (CDC48/VCP)	O
	EOG093703YA-3	EOG093703YA		203	Yes	Nucleolin binding domain (NVL/RIX7)	O,L
	EOG093703YA-5	EOG093703YA		306		AAA domain (NSF)	O
	EOG0937049Y	EOG0937049Y		359	Yes	Nuclear pore protein (NUP93/NIC96)	D,U
	EOG093704GD	EOG093704GD		485	Yes	Conserved oligomeric complex (COG6)	U,S
	EOG093704HC	EOG093704HC		592		Initiation factor eIF2 gamma, C terminal (EIF-2gamma/GCD11/EIF2S3)	J
	EOG093704J7	EOG093704J7		301		Minichromosome maintenance proteins (MCM5)	L
	EOG093704Q0-1	EOG093704Q0	X
	EOG093704Q0-4	EOG093704Q0	X
	EOG093704Q0-5	EOG093704Q0		378	Yes	DNA mismatch repair protein Mlh1 C-terminus (MLH1)	L
	EOG093704UY	EOG093704UY		410	Yes	Utp21 specific WD40 associated putative domain (WDR36/UTP21)	S,O
	EOG0937050C-1	EOG0937050C		361	Yes	Importin-beta N-terminal domain (CSE1/SXM1)	U,Y
	EOG0937050C-4	EOG0937050C		355	Yes	Importin (CSE1L)	U,Y,D
	EOG093705DM-1	EOG093705DM		479		Replication factor C subunit (RFC4)	L
	EOG093705DM-2	EOG093705DM		449		DNA replication factor C complex subunit 5 (RFC5)	L
	EOG093705DM-4	EOG093705DM		491		Replication factor C C-terminal domain (RFC2)	L
	EOG093705E5-1	EOG093705E5		322	Yes	Protein processing involved in protein targeting to mitochondrion (FREM2/OCT1)	E,O
	EOG093705E5-3	EOG093705E5		177	Yes	Metalloendopeptidase activity (PRD1)	E,O
	EOG093705E5-5	EOG093705E5	X
	EOG093705EY	EOG093705EY		584	Yes	Phenylalanyl-tRNA synthetase beta subunit (FARSB/FRS1)	J
	EOG093705KN	EOG093705KN		498	Yes	NUC153 domain (NOL10/ENP2)	S
	EOG093705U4	EOG093705U4		424	Yes	m7G(5p)pppN diphosphatase activity (DCP2)	A,L
	EOG093705VV	EOG093705VV		449	Yes	Electron transfer flavoprotein-ubiquinone oxidoreductase, mitochondrial (ETFDH/ETFOO)	C
	EOG093705YA	EOG093705YA		615		Glycyl-tRNA synthetase (GARS/GRS1)	J
	EOG093705YE-1	EOG093705YE		507	Yes	RNA splicing (CWC22)	S,A,P
	EOG093705YE-2	EOG093705YE		384	Yes	Hair follicle maturation (NOM1/SGD1)	T,S
	EOG093705Z6	EOG093705Z6		379	Yes	Catalytic histone acetyltransferase subunit of the RNA polymerase II elongator complex (ELP3)	B,K,H
	EOG0937060I-12	EOG0937060I		158	Yes	Pre-mRNA-splicing factor ATP-dependent RNA helicase (PRP43)	A,L
	EOG0937066G-1	EOG0937066G		542		Lysyl-tRNA synthetase	J
	EOG0937066G-2	EOG0937066G	X
	EOG0937066G-4	EOG0937066G		216	Yes	Lspartyl-tRNA aminoacylation (DARS/DPS1)	J
	EOG0937068H-1	EOG0937068H		500	Yes	U5 small nuclear ribonucleoprotein (SNRNP200/BRR2)	A,B
	EOG0937068H-2	EOG0937068H		239	Yes	Activating signal cointegrator 1 complex subunit 3 (ASCC3)	A,L
	EOG0937068H-3	EOG0937068H		412	Yes	Translocation protein (SEC63)	U,A,O
	EOG093706PM	EOG093706PM		469	Yes	Mre11 DNA-binding presumed domain (MRE11/MRE11A)	L
	EOG093706RN	EOG093706RN		355	Yes	Conserved oligomeric Golgi complex subunit (COG4)	U,S
	EOG093706X0	EOG093706X0		485	Yes	Noc2p family (NOC2L/NOC2)	J,L,K
	EOG09370762	EOG09370762		580		TCP-1/cpn60 chaperonin family (TCP1/CCT1)	O
	EOG093707B7	EOG093707B7		504	Yes	RNA-binding signal recognition particle 68 (SRP68)	J,U
	EOG093707HK	EOG093707HK		476	Yes	Ribosomal large subunit export from nucleus (SDAD1/SDA1)	D,Z,U,S
	EOG093707LO	EOG093707LO		418	Yes	Rft protein (RFT1)	U,D,S
	EOG093707RF-1	EOG093707RF	X
	EOG093707RF-2	EOG093707RF		462	Yes	ERCC excision repair 2, TFIIH core complex helicase subunit (ERCC2/RAD3)	L,K
	EOG093707RF-3	EOG093707RF	X
	EOG093707VN-1	EOG093707VN		498		Ribosome biogenesis (BMS1)	J
	EOG093707VN-2	EOG093707VN		517	Yes	U3 snoRNA binding (TSR1)	L,C,S
	EOG093707VQ-1b	EOG093707VQ	X
	EOG093707VQ-3	EOG093707VQ		303		Belongs to the heat shock protein 70 family	O
	EOG093707VQ-4	EOG093707VQ	X
	EOG093707VQ-6a	EOG093707VQ		212	Yes	MreB/Mbl protein (HSPH1)	O
	EOG0937084T	EOG0937084T		395	Yes	Cell division control protein 45 (CDC45)	L,S
	EOG0937085E	EOG0937085E		556		Acts as an adapter for the XPO1 CRM1-mediated export of the 60S ribosomal subunit (NMD3)	J
	EOG093708IM	EOG093708IM		545	Yes	Component of the NOP7 complex (NOP7/PES1)	A,J
	EOG093708OP	EOG093708OP		511		Core subunit of the mitochondrial membrane respiratory chain NADH dehydrogenase (NDUFV1)	C
	EOG093708TP-1	EOG093708TP	X
	EOG093708TP-2	EOG093708TP	X
	EOG0937091Y-1	EOG0937091Y		430	Yes	ATP dependent DNA ligase C terminal region (CDC17)	L
	EOG0937091Y-2	EOG0937091Y	X
	EOG0937091Y-4	EOG0937091Y		300	Yes	ATP dependent DNA ligase C terminal region (LIG4)	L
	EOG0937092T-1	EOG0937092T		452	Yes	Translation initiation factor (EIF2B5/GCD6)	J,M
	EOG0937092T-3	EOG0937092T		185	Yes	Nucleotidyl transferase (EIF2B3/GCD1)	J
	EOG0937092W	EOG0937092W		523	Yes	Retrograde transport, endosome to Golgi (VPS53)	U,S
	EOG093709BZ-1	EOG093709BZ		273	Yes	Methionyl-tRNA aminoacylation (MARS/MES1)	J
	EOG093709BZ-3	EOG093709BZ		190	Yes	Methionyl-tRNA synthetase 2, mitochondrial (MARS2/MSM1)	J
	EOG093709BZ-4	EOG093709BZ		261	Yes	tRNA binding (MSM1)	J,E,G,P
	EOG093709HP	EOG093709HP	X
	EOG093709JG	EOG093709JG		448	Yes	Transcription factor 25 (TCF25)	U,K,S
	EOG09370A22	EOG09370A22		355	Yes	PIGA (GPI anchor biosynthesis) (PIGA/SPT14)	I,M,O
	EOG09370ADO-1	EOG09370ADO		472	Yes	Tubulin (TUBA4A)	Z
	EOG09370ADO-3	EOG09370ADO	X
	EOG09370ADO-6	EOG09370ADO		283		Tubulin (TUB2)	Z
	EOG09370AI8	EOG09370AI8	X
	EOG09370AJP-1	EOG09370AJP		386	Yes	Pyridine nucleotide-disulphide oxidoreductase, dimerisation domain (TXNRD1)	C,O
	EOG09370AJP-4	EOG09370AJP		220		Dihydrolipoyl dehydrogenase (LPD1)	C
	EOG09370AJP-5	EOG09370AJP	X
	EOG09370AL3	EOG09370AL3		444	Yes	CAAX prenyl protease N-terminal, five membrane helices (ZMPSTE24)	O
	EOG09370ARO	EOG09370ARO		543	Yes	Component of the eukaryotic translation initiation factor 3 (EIF3L)	J,K
	EOG09370AS9-1	EOG09370AS9		339	Yes	Putative RNA methylase (TRMT11)	L,J
	EOG09370AS9-2	EOG09370AS9	X
	EOG09370AV1-3	EOG09370AV1	X
	EOG09370AV1-5	EOG09370AV1		244	Yes	Ribosomal large subunit assembly (NLE1/APAF1)	S,B,Z
	EOG09370AV1-6	EOG09370AV1		376		SOF1 (SOF1)	A
	EOG09370AWB	EOG09370AWB		543	Yes	Component of the eukaryotic translation initiation factor 3 (EIF3E)	J
	EOG09370B1L	EOG09370B1L	X
	EOG09370B65-1	EOG09370B65		279	Yes	Negative regulation of gluconeogenesis (MAEA)	S
	EOG09370B65-2	EOG09370B65	X
	EOG09370B65-3	EOG09370B65	X
	EOG09370B7D-1	EOG09370B7D		492	Yes	Converts protoheme IX and farnesyl diphosphate to heme O (COX10)	H,O
	EOG09370B7D-2	EOG09370B7D	X
	EOG09370BBR	EOG09370BBR		579		mRNA pseudouridine synthesis (DKC1)	J,A
	EOG09370BGO	EOG09370BGO	X
	EOG09370BJE	EOG09370BJE		543		Splicing factor 3B subunit 2 (SF3B2)	A
	EOG09370BK5	EOG09370BK5	X
	EOG09370BQO	EOG09370BQO		498	Yes	Pre-mRNA cleavage complex II protein (CLP1)	A
	EOG09370BYX	EOG09370BYX	X
	EOG09370C5A	EOG09370C5A	X
	EOG09370CAN	EOG09370CAN		364	Yes	Elongation factor-1alpha-binding protein (ZPR1)	Z,K,S
	EOG09370CAV-1	EOG09370CAV		383	Yes	3p-5p-exoribonuclease (RNB)	J,K,L
	EOG09370CAV-2	EOG09370CAV	X
	EOG09370CAV-3	EOG09370CAV		433	Yes	3p-5p-exoribonuclease (DIS3)	J,K
	EOG09370CF1	EOG09370CF1	X
	EOG09370CIV-1	EOG09370CIV		464	Yes	Splicing factor 1 helix-hairpin domain (SF1)	A
	EOG09370CIV-2a	EOG09370CIV	X
	EOG09370CK6	EOG09370CK6	X
	EOG09370CKL	EOG09370CKL		508	Yes	S-adenosylmethionine decarboxylase (AMD1)	T,H,E
	EOG09370CRF-1	EOG09370CRF		550	Yes	COP9 signalosome complex protein (COPS2)	O,T,K
	EOG09370CRF-2	EOG09370CRF		482		26S proteasome non-ATPase regulatory subunit 11 (PSMD11)	O
	EOG09370CTU	EOG09370CTU	X
	EOG09370CZ0	EOG09370CZ0		495	Yes	tRNA (guanine(37)-N(1))-methyltransferase activity (TRM5/TRMT5)	A,J
	EOG09370CZT	EOG09370CZT	X
	EOG09370D13-1	EOG09370D13		354	Yes	RNA14 family, Pre-mRNA 3p-end processing (RNA14)	A,G
	EOG09370D13-5	EOG09370D13		211		Crooked neck pre-mRNA splicing factor 1 (CRNKL1)	A,D,S
	EOG09370DO5	EOG09370DO5	X
	EOG09370DP4	EOG09370DP4		450	Yes	NADPH adrenodoxin oxidoreductase, mitochondrial (FDXR/ARH1)	C,E,F
	EOG09370DS4	EOG09370DS4	X
	EOG09370DTG-1	EOG09370DTG		389	Yes	Positive regulation of gene silencing by miRNA (PUM1/PUF6)	K,J
	EOG09370DTG-2	EOG09370DTG		206	Yes	Regulation of translation, Pumillo-like repeats	J
	EOG09370DTG-3	EOG09370DTG		327	Yes	Pumilio-like repeats	J,S,E
	EOG09370DV4	EOG09370DV4		525	Yes	Belongs to the eukaryotic-type primase small subunit family (PRIM1)	L,H
	EOG09370DX4	EOG09370DX4	X
	EOG09370DXT	EOG09370DXT		374	Yes	DNA methyltransferase 1-associated protein 1, histone H2A acetylation (SWC4)	B,K,S
	EOG09370DYK	EOG09370DYK	X
	EOG09370E0Y	EOG09370E0Y		460		Tryptophanyl-tRNA aminoacylation (WARS/WRS1)	J
	EOG09370E36	EOG09370E36		294	Yes	Histone acetyl transferase (HAT1)	B,J
	EOG09370E4U-1	EOG09370E4U		354	Yes	RIO-like kinase (RIOK1)	D,T
	EOG09370E4U-2	EOG09370E4U		182	Yes	RIO kinase 3 (RIOK3)	D,T
	EOG09370E4U-3	EOG09370E4U		452	Yes	Rio2, N-terminal (RIOK2)	T
	EOG09370E4W	EOG09370E4W		521		Bystin (BYSL)	W,P
	EOG09370E8S	EOG09370E8S		584	Yes	V-ATPase, H transporting, lysosomal 50 57kDa, V1 subunit H (ATP6V1H)	C
	EOG09370EHZ-1	EOG09370EHZ		504	Yes	Glutamyl-tRNA aminoacylation (EPRS/GUS1)	J
	EOG09370EHZ-2	EOG09370EHZ		281	Yes	glutamine-tRNA ligase activity (QARS)	J
	EOG09370EHZ-3	EOG09370EHZ	X
	EOG09370EL3	EOG09370EL3		442	Yes	Anaphase promoting complex (APC) subunit 2 (APC2/ANAPC2)	D,O,S
	EOG09370ER5-1	EOG09370ER5		341	Yes	L-asparagine metabolic process (ASNS/ASN1)	E
	EOG09370ER5-2	EOG09370ER5		340	Yes	Asparagine synthase (glutamine-hydrolyzing) activity (ASNSD1)	E
	EOG09370F1Q	EOG09370F1Q		350	Yes	Apoptosis antagonizing transcription factor (AATF)	K,U,S
	EOG09370F3T-1	EOG09370F3T	X
	EOG09370F3T-2	EOG09370F3T	X
	EOG09370F47	EOG09370F47		521	Yes	Deoxyhypusine synthase (DHPS/DHS34)	O
	EOG09370FKI	EOG09370FKI	X
	EOG09370FLD	EOG09370FLD		575		26S proteasome non-ATPase regulatory subunit (PSMD6/RPN7)	O
	EOG09370FN1	EOG09370FN1		583		60S ribosomal protein L4 (RPL4)	J,A
	EOG09370FSS-1	EOG09370FSS	X
	EOG09370FSS-2	EOG09370FSS		333	Yes	ALG6 glycosyltransferase (ALG6)	G,M,E
	EOG09370FVX	EOG09370FVX		506		Nuclear-transcribed mRNA catabolic process, no-go decay (PELO)	J,I,B
	EOG09370FWQ	EOG09370FWQ		546	Yes	Nuclease with 5p-flap endonuclease and 5p-3p exonuclease activities (FEN1)	L
	EOG09370FXE	EOG09370FXE		239	Yes	Probably involved in the biogenesis of the COX complex (SURF1)	C,U
	EOG09370GC2	EOG09370GC2		525	Yes	Vacuolar protein sorting-associated protein (VTA1)	U,S
	EOG09370GEO	EOG09370GEO		360	Yes	Origin recognition complex, subunit 2 (ORC2)	L
	EOG09370GHM-4	EOG09370GHM	X
	EOG09370GHP	EOG09370GHP	X
	EOG09370GIK-1	EOG09370GIK		538		26S subunit, non-ATPase 14 (PSMD14)	O,A,D,K
	EOG09370GIK-2	EOG09370GIK		356	Yes	COP9 signalosome complex subunit (COPS5)	O,T
	EOG09370GJ7	EOG09370GJ7		598		26S proteasome non-ATPase regulatory subunit 12 (PSMD12/RPN5)	O
	EOG09370GK0-1	EOG09370GK0	X
	EOG09370GK0-4	EOG09370GK0	X
	EOG09370H3E-1	EOG09370H3E		436	Yes	Anion-transporting ATPase (ASNA1/GET3)	P
	EOG09370H3E-2	EOG09370H3E	X
	EOG09370H68	EOG09370H68		508	Yes	Early cleavages during pre-18S ribosomal RNA processing (MPP10/MPHOSPH10)	A,J
	EOG09370HBN	EOG09370HBN	X
	EOG09370HD7	EOG09370HD7		466		Dolichyl-phosphate (UDP-N-acetylglucosamine) N-acetylglucosaminephosphotransferase 1 (GlcNAc-1-P transferase) (DPAGT1)	G,M
	EOG09370HKV	EOG09370HKV		582	Yes	Nuclear protein localization 4 (NPL4/NPLOC4)	U,Y
	EOG09370HVI	EOG09370HVI	X
	EOG09370I3J	EOG09370I3J		453	Yes	ADP-dependent NAD(P)H-hydrate dehydratase (CARKD)	G
	EOG09370I7R	EOG09370I7R		279		tRNA thio-modification (CTU1)	J
	EOG09370IF5	EOG09370IF5		519		Glycine cleavage system T protein (AMT/GCST)	E,T
	EOG09370IH5	EOG09370IH5	X
	EOG09370IMU	EOG09370IMU		425	Yes	Vacuolar protein sorting-associated protein (VPS36)	U,O
	EOG09370INZ-1	EOG09370INZ		295	Yes	Protein import into peroxisomes (PEX12)	O,U
	EOG09370IUA-1	EOG09370IUA		398	Yes	GPI-anchor transamidase (GPI8/PIGK)	O
	EOG09370IUA-2	EOG09370IUA		304	Yes	Peptidase C13 family (LGMN)	O
	EOG09370J9L	EOG09370J9L		405	Yes	mRNA cap 0 methyltransferase family (RNMT)	A,J
	EOG09370JIK	EOG09370JIK		395	Yes	Ribonuclease HII (RNASEH2A)	L
	EOG09370JW6	EOG09370JW6	X
	EOG09370JZ3	EOG09370JZ3		386	Yes	tRNA pseudouridine synthase (PUS1)	J
	EOG09370K15	EOG09370K15		368	Yes	TIP41-like family (TIP41/TIPRL)	S
	EOG09370K1R	EOG09370K1R		538	Yes	ATP synthase subunit gamma (ATP3/ATP5C1)	C
	EOG09370KD4	EOG09370KD4		540		Required for 40S ribosome biogenesis (KRR1)	A,D,J
	EOG09370KGV	EOG09370KGV	X
	EOG09370KJ3	EOG09370KJ3		485	Yes	Exosome component 2 (EXOSC2)	J,A
	EOG09370KM9	EOG09370KM9	X
	EOG09370KOV	EOG09370KOV	X
	EOG09370KWF	EOG09370KWF		200	Yes	Post-GPI attachment to proteins (PGAP3)	S,Q
	EOG09370KYZ	EOG09370KYZ		544		GPN-loop GTPase 1 (GPN1)	L,K,T
	EOG09370L23	EOG09370L23		545	Yes	Tetrapyrrole (Corrin/Porphyrin) Methylases (DPH5)	J
	EOG09370L77	EOG09370L77	X
	EOG09370LFI-1	EOG09370LFI		457		rRNA (adenine-N6,N6-)-dimethyltransferase activity (DIMT1/DIM1)	J,A,H
	EOG09370LFI-2	EOG09370LFI	X
	EOG09370LGH	EOG09370LGH	X
	EOG09370LMP	EOG09370LMP		404	Yes	Glycosyltransferase Family 4 (ALG2)	M
	EOG09370LQ2	EOG09370LQ2		392	Yes	Immunoglobulin-binding protein (IGBP1/TAP42)	T,P,S
	EOG09370LYY	EOG09370LYY		516	Yes	Mitochondrial import inner membrane translocase subunit (TIM44/TIMM44)	U
	EOG09370M9E	EOG09370M9E	X
	EOG09370MAO	EOG09370MAO		609		Eukaryotic translation initiation factor 2, subunit 1 (EIF2S1)	J
	EOG09370MDU-1	EOG09370MDU		565		Proteasome subunit, threonine-type endopeptidase activity (PSMB4/PRE4)	O
	EOG09370MGF	EOG09370MGF		503	Yes	Cleavage involved in rRNA processing (NOB1)	O,K,A
	EOG09370MHI	EOG09370MHI		525	Yes	Eukaryotic translation initiation factor 5 (EIF5)	J
	EOG09370MMK	EOG09370MMK	X
	EOG09370MQ0	EOG09370MQ0		470	Yes	DNA / pantothenate metabolism flavoprotein (PPCS/CAB2)	H
	EOG09370MZ4	EOG09370MZ4		588		Maturation of LSU-rRNA (NSA2, RPS8E?)	J
	EOG09370N7W-1	EOG09370N7W	X
	EOG09370NBT	EOG09370NBT		519	Yes	Ribosome production factor 2 (RPF2)	J,O
	EOG09370NBW	EOG09370NBW		427		TFIIS helical bundle-like domain (IWS1)	K
	EOG09370NHX	EOG09370NHX		384	Yes	IBA57, iron-sulfur cluster assembly (IBA57/CAF17)	K
	EOG09370NIG	EOG09370NIG		453		Phosphomethylpyrimidine kinase (PDXK/BUD17)	H
	EOG09370O06	EOG09370O06		390	Yes	Protein transport to vacuole (SNF8)	K,U
	EOG09370O51	EOG09370O51		365	Yes	Electron transfer flavoprotein domain (ETFB/CIR1)	C
	EOG09370OFR-4	EOG09370OFR	X
	EOG09370OGU	EOG09370OGU		525	Yes	Eukaryotic rRNA processing protein EBP2 (EBNA1BP2)	A,K,L,T
	EOG09370OGW	EOG09370OGW		437		Coatomer complex protein (COPE1)	U
	EOG09370OHP	EOG09370OHP		458	Yes	tRNA methyltransferase complex GCD14 subunit (TRMT61A)	J,H,A
	EOG09370OLY	EOG09370OLY		530		Shwachman-Bodian-Diamond syndrome protein (SBDS)	J
	EOG09370OO3	EOG09370OO3	X
	EOG09370OS5	EOG09370OS5	X
	EOG09370OUS	EOG09370OUS	X
	EOG09370P2W	EOG09370P2W	X
	EOG09370P5Q	EOG09370P5Q		428	Yes	tRNA methyltransferase 6 homolog (TRMT6)	J,S
	EOG09370P7I	EOG09370P7I		388	Yes	ATP12 chaperone protein (ATPAF2/ATP12)	C
	EOG09370P9T	EOG09370P9T		369	Yes	ABC1 family (ADCK3/4)	S,Z
	EOG09370PBD	EOG09370PBD		583		Ribosomal protein S3a (RPS3A)	J
	EOG09370PLC	EOG09370PLC		374	Yes	Protein phosphatase methylesterase 1 (PPME1)	Q,S
	EOG09370PN3-1	EOG09370PN3	X
	EOG09370PYJ-1	EOG09370PYJ		494		Methyltransferase involved in Williams-Beuren syndrome (BUD23)	Q
	EOG09370PYJ-4	EOG09370PYJ	X
	EOG09370QBK	EOG09370QBK	X
	EOG09370QBR	EOG09370QBR		489	Yes	NADH dehydrogenase ubiquinone 1 alpha subcomplex subunit 9 (NDUFA9)	C,G,M
	EOG09370QCX	EOG09370QCX	X
	EOG09370QFD	EOG09370QFD	X
	EOG09370QI4	EOG09370QI4		411	Yes	8-oxoguanine DNA glycosylase (OGG1)	L
	EOG09370QJ1	EOG09370QJ1		503	Yes	Pre-mRNA-splicing factor SF3a complex subunit 2 (Prp11/SF3A2/SAP62)	A
	EOG09370QKS	EOG09370QKS		352	Yes	RNA polymerase II subunit A C-terminal domain phosphatase (SSU72)	K
	EOG09370QMM	EOG09370QMM		381	Yes	Arginine methyltransferase involved in the assembly or stability of mitochondrial NADH ubiquinone oxidoreductase complex (complex I) (NDUFAF)	H,C,S
	EOG09370QT3	EOG09370QT3	X
	EOG09370QVI	EOG09370QVI		409	Yes	Peptidyl-arginine hydroxylation (NDUFAF5)	Q,H
	EOG09370R3M	EOG09370R3M		572		Proteasome subunit (PSMB3/PUP3/PBC1)	O
	EOG09370R67	EOG09370R67	X
	EOG09370RCD	EOG09370RCD		452	Yes	DNA polymerase epsilon subunit B (POLE2/DPB2)	L,K
	EOG09370RCQ-1	EOG09370RCQ		520	Yes	mRNA splicing, via spliceosome (CCDC94)	L,T,S
	EOG09370RCQ-2	EOG09370RCQ		356	Yes	Coiled-coil domain containing 130 (CCDC130)	S,U
	EOG09370RCS	EOG09370RCS		438	Yes	Hypothetical methyltransferase (RRP8)	K,A,S
	EOG09370RIT	EOG09370RIT		411	Yes	4 iron, 4 sulfur cluster binding (NDUFS8)	C
	EOG09370RJN	EOG09370RJN	X
	EOG09370RRJ	EOG09370RRJ	X
	EOG09370S0F	EOG09370S0F		452	Yes	Ribosome biogenesis protein, C-terminal (TSR3)	S,L
	EOG09370S1Z	EOG09370S1Z		474	Yes	Ribosomal RNA processing protein 1 (RRP1B/NOP52)	A,S
	EOG09370S3E	EOG09370S3E		436	Yes	DNA strand elongation involved in nuclear cell cycle DNA replication (GINS1/PSF1)	L,I
	EOG09370S4T	EOG09370S4T		407	Yes	Anaphase-promoting complex, subunit 10 (APC10)	D,O
	EOG09370SC9	EOG09370SC9		388	Yes	GINS complex protein (GINS2/PSF2)	L,K,T
	EOG09370SO4	EOG09370SO4		377	Yes	THUMP (THUMPD1)	S,G,H
	EOG09370SON	EOG09370SON		497		Maturation of LSU-rRNA (MAK16)	A,O
	EOG09370SPQ	EOG09370SPQ		329	Yes	N-acetylglucosaminyl transferase component (Gpi1/PIGQ)	M,O,S
	EOG09370SV2	EOG09370SV2		553	Yes	Vacuolar protein sorting-associated protein 29 (VPS29)	U,I,Q
	EOG09370SYK-1	EOG09370SYK	X
	EOG09370SYK-3	EOG09370SYK		276	Yes	Splicing factor, suppressor of white-apricot (SFSWAP)	K,A
	EOG09370T6W	EOG09370T6W		540	Yes	Component of the ribosome assembly machinery (MRTO4)	A,J
	EOG09370T9R	EOG09370T9R		540		RIIalpha, Regulatory subunit portion of type II PKA R-subunit (PRKAR2B/PNO1)	O,J,T
	EOG09370TBD	EOG09370TBD		527	Yes	N-alpha Acetyltransferase (GNAT) domain (NAA11/ARD1)	J,S
	EOG09370TBG-1	EOG09370TBG		407	Yes	Phosphoprotein phosphatase activity (CTDNEP1)	K
	EOG09370TBG-2	EOG09370TBG		237	Yes	Essential component of the TIM23 complex (TIM50)	U
	EOG09370TBG-3	EOG09370TBG		244	Yes	Carboxy-terminal domain RNA polymerase II polypeptide A small phosphatase	K
	EOG09370TBG-5	EOG09370TBG		275	Yes	(carboxy-terminal domain, RNA polymerase II, polypeptide A) small phosphatase 1 (CTDSP1/PSR1/PSR2)	K
	EOG09370TCX	EOG09370TCX		475		tRNA (guanine-N7-)-methyltransferase activity (TRM8)	J
	EOG09370TFO-1	EOG09370TFO	X
	EOG09370TFO-2	EOG09370TFO	X
	EOG09370TFO-3	EOG09370TFO	X
	EOG09370TFO-4	EOG09370TFO		213	Yes	Heat shock chaperonin-binding motif (STI1/CNS1)	O,J
	EOG09370TFO-5	EOG09370TFO	X
	EOG09370TFO-6	EOG09370TFO	X
	EOG09370TG2	EOG09370TG2	X
	EOG09370TG6	EOG09370TG6		583		Proteasome subunit (PSMB2/PBD1/PRE1)	O
	EOG09370TH4	EOG09370TH4		475	Yes	Thymidylate kinase (DTYMK/CDC8)	F
	EOG09370TP2	EOG09370TP2		476	Yes	Deoxyhypusine monooxygenase activity (LIA1)	C,Q
	EOG09370TS7	EOG09370TS7	X
	EOG09370TTI	EOG09370TTI		350	Yes	Transcription initiation from RNA polymerase II promoter (TAF11)	K
	EOG09370U0A	EOG09370U0A		563	Yes	26S proteasome non-ATPase regulatory subunit 4 homolog (PSMD4/RPN10)	O
	EOG09370U71	EOG09370U71		439	Yes	Belongs to the syntaxin family (STX5)	U
	EOG09370U9P	EOG09370U9P	X
	EOG09370UEC	EOG09370UEC		505	Yes	Cytochrome c oxidase assembly protein CtaG/Cox11 (COX11)	O
	EOG09370UG9	EOG09370UG9	X
	EOG09370UID-4	EOG09370UID	X
	EOG09370UID-6	EOG09370UID		343	Yes	NEDD8-conjugating enzyme Ubc12 (UBC12/UBE2M)	O
	EOG09370UID-9	EOG09370UID		327	Yes	Belongs to the ubiquitin-conjugating enzyme family (UBC22/UBE2S)	O,H
	EOG09370UO4-1	EOG09370UO4		435	Yes	Factor 38A (PRPF38A)	B,K,O,S
	EOG09370UO4-2	EOG09370UO4		322	Yes	RNA splicing (PRPF38B)	O,S
	EOG09370UR1	EOG09370UR1		403	Yes	Exosome component (EXOSC1/CSL4)	J
	EOG09370UR3	EOG09370UR3		515		60S ribosome subunit biogenesis protein (NIP7)	J
	EOG09370USH-1	EOG09370USH		440	Yes	Intestinal epithelial cell development (YIPF6)	U
	EOG09370USH-3	EOG09370USH		398	Yes	vesicle-mediated transport (YIPF4)	U
	EOG09370USJ	EOG09370USJ		532		rRNA small subunit methyltransferase (EMG1/NEP1)	J,B,K
	EOG09370UV4	EOG09370UV4	X
	EOG09370V9R	EOG09370V9R	X
	EOG09370VFL	EOG09370VFL		519	Yes	Component of the eukaryotic translation initiation factor 3 (eIF-3) complex (EIF3H)	J
	EOG09370VLM	EOG09370VLM		523	Yes	ATP synthase, Delta/Epsilon chain, beta-sandwich domain (ATP5D/ATP16)	C
	EOG09370VTP	EOG09370VTP	X
	EOG09370VUX	EOG09370VUX		437	Yes	Mitotic spindle assembly checkpoint protein (MAD2L1/MAD2L2)	D,Z,K,S
	EOG09370W44	EOG09370W44	X
	EOG09370W6N	EOG09370W6N		563		Tubulin complex assembly (VBP1)	O
	EOG09370W86	EOG09370W86		528	Yes	Coiled-coil domain-containing protein (CCDC25)	S
	EOG09370WT1	EOG09370WT1		485	Yes	Protein BUD31 homolog, G10 protein (BUD31)	K,D
	EOG09370WWI	EOG09370WWI		427	Yes	26S Proteasome non-ATPase regulatory subunit (PSMD9/NAS2)	O,K
	EOG09370WYG-1	EOG09370WYG		509	Yes	ATP synthase subunit C (ATP6V0B)	P,U
	EOG09370WYG-2	EOG09370WYG		228		ATP hydrolysis coupled proton transport (ATP6V0C)	C,P
	EOG09370WZX	EOG09370WZX	X
	EOG09370X1T-1	EOG09370X1T		442	Yes	ER to Golgi vesicle-mediated transport, Sedlin (TRAPPC2/TRS20)	U,N
	EOG09370X1T-2	EOG09370X1T	X
	EOG09370XFG	EOG09370XFG		315	Yes	GINS complex subunit 3 (GINS3/PSF3)	L,S
	EOG09370XFJ-1	EOG09370XFJ		203	Yes	Actin, cytoplasmic (ACTG1/ACT1)	Z,A
	EOG09370XFJ-4	EOG09370XFJ		385	Yes	Domain of Kin17 curved DNA-binding protein (KIN/RTS2)	A
	EOG09370XO6	EOG09370XO6		492	Yes	Retrograde vesicle-mediated transport, Golgi to ER (RER1)	U
	EOG09370Y63	EOG09370Y63		570		Ribosomal protein S13 (RPS13)	J
	EOG09370YC4	EOG09370YC4		460	Yes	ATP synthase (ATP5O)	C
	EOG09370YCN	EOG09370YCN		542		RNA polymerase Rpb8 (POLR2H/RPB8)	K
	EOG09370YSI-2	EOG09370YSI		258	Yes	Retinoblastoma-binding protein 5 homolog (RBBP5/SWD1)	K,S
	EOG09370ZI7	EOG09370ZI7	X
	EOG09370ZOK	EOG09370ZOK		472	Yes	Signal-recognition-particle, RNA-binding domain (SRP72)	U,J
	EOG0937106D	EOG0937106D	X
	EOG0937106Y	EOG0937106Y		532	Yes	Translation machinery-associated protein 22 (TMA22/DENR)	J
	EOG09371088	EOG09371088	X
	EOG093710A7	EOG093710A7	X
	EOG093710JH	EOG093710JH	X
	EOG093710SY-1	EOG093710SY		455	Yes	Ribosomal L24 domain containing 1 (RLP24/RSL24D1)	J
	EOG093710SY-3	EOG093710SY		562		Ribosomal protein L24e (RPL24)	J
	EOG093710T1-1	EOG093710T1	X
	EOG0937112Y	EOG0937112Y		486	Yes	Involved in nucleolar processing of pre-18S ribosomal RNA (UTP11L/EDA14)	L,S
	EOG093711E9	EOG093711E9		369	Yes	PHD finger-like domain-containing protein 5A (PHF5A)	K,J,S
	EOG093711LC	EOG093711LC		542	Yes	ATP synthase (F/14-kDa) subunit (ATP6V1F/VMA7)	C
	EOG093711QY	EOG093711QY	X
	EOG093711ZO-1	EOG093711ZO		357	Yes	Multivesicular body-lysosome fusion (CHMP3/VPS24)	U,N
	EOG093711ZO-2a	EOG093711ZO	X
	EOG093711ZO-2b	EOG093711ZO		202	Yes	Vacuolar transport (CHMP2B/VPS2B)	U,N
	EOG093711ZO-3	EOG093711ZO		457	Yes	Mitotic chromosome condensation (CHMP1A/DID2)	U,N,B
	EOG0937122Q	EOG0937122Q	X
	EOG0937128O	EOG0937128O	X
	EOG0937129K	EOG0937129K	X
	EOG093712G8	EOG093712G8	X
	EOG093712Q6	EOG093712Q6		551		DNA-directed 5p-3p RNA polymerase activity (POLR2F/RPO26)	K
	EOG09371330	EOG09371330	X
	EOG0937133J	EOG0937133J		565		Ribosomal protein L26 (RPL26)	J
	EOG093713HJ	EOG093713HJ		416	Yes	Frataxin-like domain (FXN/YFH1)	C,P
	EOG093713LY	EOG093713LY		510	Yes	Gar1/Naf1 RNA binding region (GAR1)	J
	EOG09371431	EOG09371431	X
	EOG093714JU	EOG093714JU	X
	EOG093714Q2	EOG093714Q2	X
	EOG093715EC	EOG093715EC		533	Yes	Double-stranded DNA-binding domain (PDCD5)	D,U
	EOG09371675-1	EOG09371675		517	Yes	Small nuclear ribonucleoprotein-associated protein (SNRPB)	A,K
	EOG0937167R	EOG0937167R		499	Yes	Maf1 regulator (MAF1)	K
	EOG093716T7	EOG093716T7	X
	EOG093717LU	EOG093717LU	X
	EOG0937183G	EOG0937183G		326	Yes	Microsomal signal peptidase 12 kDa subunit (SPC12/SPC1/SPCS1)	U
	EOG0937186Q	EOG0937186Q	X
	EOG093718E9	EOG093718E9	X
	EOG093718EG	EOG093718EG		408	Yes	Mitochondrial import inner membrane translocase subunit (TIMM10/TIM10/TIM12)	U,O
	EOG0937192A	EOG0937192A	X
	EOG093719IK	EOG093719IK		550	Yes	Prefoldin subunit (PFDN6/YKE2)	O
	EOG093719M8	EOG093719M8	X
	EOG09371BIR	EOG09371BIR		533	Yes	Binds specifically to cytosolic chaperonin (c-CPN) and transfers target proteins to it (PFDN4)	O

### Sheet: Supplementary Table 2
	Supplementary Table 2. List of taxa used in this study. We indicate the taxa that were removed from the initial sampling, as well as the different subsets used for our various analyses.
	Proteome	Lineage	Removed_proK_contamination	Removed_completeness	Removed_curation	No_markers	EggNOG_mapper_annotation	AA_comp&Function	651_taxa_phylogeny		264_taxa_phylogeny		61_taxa_phylogeny		Source
							Selected	Selected	Selected_for_phylogeny	No_sites	Selected_for_phylogeny	No_sites	Selected_for_phylogeny	No_sites
	CHO0001_Cubaremonas_variflagellatum	Stramenopiles				185			Yes	41865					Cho et al., 2022; https://doi.org/10.1016/j.ympev.2022.107468
	CHO0002_Develocauda_condao	Stramenopiles				119			Yes	24997	Yes	24647			Cho et al., 2022; https://doi.org/10.1016/j.ympev.2022.107468
	CHO0003_Koktebelia_satura	Stramenopiles				199			Yes	40058	Yes	39307			Cho et al., 2022; https://doi.org/10.1016/j.ympev.2022.107468
	DEEM001_Ancyromonas_mediterranea	Ancyromonadida				154			Yes	36717	Yes	35619			Torruella et al., 2025; https://doi.org/10.1016/j.cub.2024.10.084
	DEEM002_Ancyromonas_sigmoides	Ancyromonadida				177			Yes	42044	Yes	40738	Yes	46349	Torruella et al., 2025; https://doi.org/10.1016/j.cub.2024.10.084
	DEEM003_Fabomonas_mesopelagica	Ancyromonadida				173			Yes	43504	Yes	42385			Torruella et al., 2025; https://doi.org/10.1016/j.cub.2024.10.084
	DEEM004_Nutomonas_howeae	Ancyromonadida				170			Yes	37002	Yes	36178			Torruella et al., 2025; https://doi.org/10.1016/j.cub.2024.10.084
	DEEM005_Nutomonas_longa	Ancyromonadida				176		Yes	Yes	38708	Yes	37855			Torruella et al., 2025; https://doi.org/10.1016/j.cub.2024.10.084
	DEEM006_Nyramonas_silfraensis	Ancyromonadida				201			Yes	48148	Yes	46753	Yes	54077	Torruella et al., 2025; https://doi.org/10.1016/j.cub.2024.10.084
	DEEM007_Planomonas_micra	Ancyromonadida				163			Yes	43228	Yes	42161			Torruella et al., 2025; https://doi.org/10.1016/j.cub.2024.10.084
	DEEM008_Mantamonas_sphyraenae	Mantamonas				218			Yes	52081	Yes	50952	Yes	58447	Blaz et al., 2023; https://doi.org/10.1038/s41597-023-02488-2
	DEEM009_Mantamonas_vickermani_T	Mantamonas				209			Yes	49725	Yes	48590	Yes	55808	Blaz et al., 2023; https://doi.org/10.1038/s41597-023-02488-2
	DEEM010_Meteora_sporadica	Meteora				239			Yes	56654	Yes	55467	Yes	63467	Torruella et al., 2025; https://doi.org/10.1016/j.cub.2024.10.084
	EP00001_Collodictyon_triciliatum	Collodictyonidae				30			Yes	4339	Yes	4238	Yes	5158	EukProt v2; https://doi.org/10.6084/m9.figshare.12417881.v2
	EP00002_Diphylleia_rotans	Collodictyonidae				197			Yes	43217	Yes	42539	Yes	48944	EukProt v2; https://doi.org/10.6084/m9.figshare.12417881.v2
	EP00003_Mantamonas_plastica	Mantamonas	X												EukProt v2; https://doi.org/10.6084/m9.figshare.12417881.v2
	EP00004_Rigifila_ramosa	Rigifilida				194			Yes	45142	Yes	44365	Yes	50508	EukProt v2; https://doi.org/10.6084/m9.figshare.12417881.v2
	EP00005_Dracoamoeba_jomungandri	Amoebozoa				172			Yes	41669	Yes	41013			EukProt v2; https://doi.org/10.6084/m9.figshare.12417881.v2
	EP00006_Acanthamoeba_castellanii	Amoebozoa				192			Yes	43072	Yes	42185	Yes	49077	EukProt v2; https://doi.org/10.6084/m9.figshare.12417881.v2
	EP00007_Cunea_sp_BSH-02190019	Amoebozoa				195			Yes	46161					EukProt v2; https://doi.org/10.6084/m9.figshare.12417881.v2
	EP00008_Paramoeba_atlantica	Amoebozoa				164			Yes	38097	Yes	37689			EukProt v2; https://doi.org/10.6084/m9.figshare.12417881.v2
	EP00009_Paramoeba_aestuarina	Amoebozoa				160			Yes	35547					EukProt v2; https://doi.org/10.6084/m9.figshare.12417881.v2
	EP00010_Vexillifera_sp_DIVA3-564-2	Amoebozoa				169			Yes	39684	Yes	38653			EukProt v2; https://doi.org/10.6084/m9.figshare.12417881.v2
	EP00011_Vannella_sp_DIVA3-517-6-12	Amoebozoa				201			Yes	46175	Yes	45267			EukProt v2; https://doi.org/10.6084/m9.figshare.12417881.v2
	EP00012_Vannella_robusta	Amoebozoa				177			Yes	39191	Yes	38556			EukProt v2; https://doi.org/10.6084/m9.figshare.12417881.v2
	EP00013_Stygamoeba_regulata	Amoebozoa				197			Yes	44728	Yes	44105			EukProt v2; https://doi.org/10.6084/m9.figshare.12417881.v2
	EP00014_Entamoeba_dispar	Amoebozoa			X										EukProt v2; https://doi.org/10.6084/m9.figshare.12417881.v2
	EP00015_Entamoeba_histolytica	Amoebozoa			X										EukProt v2; https://doi.org/10.6084/m9.figshare.12417881.v2
	EP00016_Entamoeba_nuttalli	Amoebozoa			X										EukProt v2; https://doi.org/10.6084/m9.figshare.12417881.v2
	EP00017_Entamoeba_invadens	Amoebozoa			X										EukProt v2; https://doi.org/10.6084/m9.figshare.12417881.v2
	EP00019_Armaparvus_languidus	Amoebozoa				121			Yes	29452	Yes	28843			EukProt v2; https://doi.org/10.6084/m9.figshare.12417881.v2
	EP00020_Sapocribrum_chincoteaguense	Amoebozoa				105			Yes	26585					EukProt v2; https://doi.org/10.6084/m9.figshare.12417881.v2
	EP00021_Heterostelium_album	Amoebozoa				235			Yes	54621	Yes	53384			EukProt v2; https://doi.org/10.6084/m9.figshare.12417881.v2
	EP00022_Cavenderia_fasciculata	Amoebozoa				227			Yes	51620					EukProt v2; https://doi.org/10.6084/m9.figshare.12417881.v2
	EP00023_Dictyostelium_discoideum	Amoebozoa				237	Yes		Yes	55093	Yes	54056	Yes	62453	EukProt v2; https://doi.org/10.6084/m9.figshare.12417881.v2
	EP00024_Dictyostelium_purpureum	Amoebozoa				235			Yes	56340					EukProt v2; https://doi.org/10.6084/m9.figshare.12417881.v2
	EP00025_Tieghemostelium_lacteum	Amoebozoa				238			Yes	56070	Yes	54908			EukProt v2; https://doi.org/10.6084/m9.figshare.12417881.v2
	EP00026_Physarum_polycephalum	Amoebozoa				207			Yes	49540	Yes	48439			EukProt v2; https://doi.org/10.6084/m9.figshare.12417881.v2
	EP00027_Filamoeba_nolandi	Amoebozoa				178		Yes	Yes	41245	Yes	40497			EukProt v2; https://doi.org/10.6084/m9.figshare.12417881.v2
	EP00028_Trichosphaerium_sp_Am-I-7-wt	Amoebozoa				126			Yes	26756	Yes	26679			EukProt v2; https://doi.org/10.6084/m9.figshare.12417881.v2
	EP00029_Vermamoeba_vermiformis	Amoebozoa				220			Yes	51222	Yes	50319	Yes	58731	EukProt v2; https://doi.org/10.6084/m9.figshare.12417881.v2
	EP00030_Amastigomonas_sp_AF-17	Apusomonadida				142			Yes	28662					EukProt v2; https://doi.org/10.6084/m9.figshare.12417881.v2
	EP00031_Thecamonas_trahens	Apusomonadida				204		Yes	Yes	50330	Yes	48930	Yes	56018	EukProt v2; https://doi.org/10.6084/m9.figshare.12417881.v2
	EP00032_Breviata_anathema	Breviatea		X											EukProt v2; https://doi.org/10.6084/m9.figshare.12417881.v2
	EP00033_Pygsuia_biforma	Breviatea				186		Yes	Yes	39764	Yes	38930	Yes	43437	EukProt v2; https://doi.org/10.6084/m9.figshare.12417881.v2
	EP00034_Subulatomonas_tetraspora	Breviatea		X											EukProt v2; https://doi.org/10.6084/m9.figshare.12417881.v2
	EP00035_Acanthoeca_spectabilis	Opisthokonta				237			Yes	55067					EukProt v2; https://doi.org/10.6084/m9.figshare.12417881.v2
	EP00036_Acanthoeca_sp_10tr	Opisthokonta				210			Yes	49601					EukProt v2; https://doi.org/10.6084/m9.figshare.12417881.v2
	EP00037_Helgoeca_nana	Opisthokonta				240			Yes	55265					EukProt v2; https://doi.org/10.6084/m9.figshare.12417881.v2
	EP00038_Savillea_parva	Opisthokonta				234			Yes	52464					EukProt v2; https://doi.org/10.6084/m9.figshare.12417881.v2
	EP00039_Didymoeca_costata	Opisthokonta				237			Yes	55443					EukProt v2; https://doi.org/10.6084/m9.figshare.12417881.v2
	EP00040_Diaphanoeca_grandis	Opisthokonta				238			Yes	55044					EukProt v2; https://doi.org/10.6084/m9.figshare.12417881.v2
	EP00041_Stephanoeca_diplocostata	Opisthokonta				225			Yes	52576	Yes	51496			EukProt v2; https://doi.org/10.6084/m9.figshare.12417881.v2
	EP00042_Codosiga_hollandica	Opisthokonta				224			Yes	49718	Yes	48717			EukProt v2; https://doi.org/10.6084/m9.figshare.12417881.v2
	EP00043_Microstomoeca_roanoka	Opisthokonta				231			Yes	54309	Yes	53165			EukProt v2; https://doi.org/10.6084/m9.figshare.12417881.v2
	EP00044_Salpingoeca_rosetta	Opisthokonta				218			Yes	50748					EukProt v2; https://doi.org/10.6084/m9.figshare.12417881.v2
	EP00045_Choanoeca_perplexa	Opisthokonta				236			Yes	55365					EukProt v2; https://doi.org/10.6084/m9.figshare.12417881.v2
	EP00046_Monosiga_brevicollis	Opisthokonta				217			Yes	51621					EukProt v2; https://doi.org/10.6084/m9.figshare.12417881.v2
	EP00047_Mylnosiga_fluctuans	Opisthokonta				233			Yes	53283					EukProt v2; https://doi.org/10.6084/m9.figshare.12417881.v2
	EP00048_Salpingoeca_helianthica	Opisthokonta				241			Yes	57897					EukProt v2; https://doi.org/10.6084/m9.figshare.12417881.v2
	EP00049_Salpingoeca_infusionum	Opisthokonta				234			Yes	54507					EukProt v2; https://doi.org/10.6084/m9.figshare.12417881.v2
	EP00050_Salpingoeca_kvevrii	Opisthokonta				238			Yes	55046					EukProt v2; https://doi.org/10.6084/m9.figshare.12417881.v2
	EP00051_Salpingoeca_urceolata	Opisthokonta				231			Yes	52628					EukProt v2; https://doi.org/10.6084/m9.figshare.12417881.v2
	EP00052_Salpingoeca_macrocollata	Opisthokonta				233			Yes	53458					EukProt v2; https://doi.org/10.6084/m9.figshare.12417881.v2
	EP00053_Salpingoeca_punica	Opisthokonta				238			Yes	53121	Yes	52075			EukProt v2; https://doi.org/10.6084/m9.figshare.12417881.v2
	EP00054_Salpingoeca_dolichothecata	Opisthokonta				239			Yes	53697					EukProt v2; https://doi.org/10.6084/m9.figshare.12417881.v2
	EP00055_Hartaetosiga_balthica	Opisthokonta				237			Yes	56251					EukProt v2; https://doi.org/10.6084/m9.figshare.12417881.v2
	EP00056_Hartaetosiga_gracilis	Opisthokonta				232			Yes	54637					EukProt v2; https://doi.org/10.6084/m9.figshare.12417881.v2
	EP00057_Strongylocentrotus_purpuratus	Opisthokonta				227			Yes	47158					EukProt v2; https://doi.org/10.6084/m9.figshare.12417881.v2
	EP00058_Branchiostoma_floridae	Opisthokonta				231			Yes	50352					EukProt v2; https://doi.org/10.6084/m9.figshare.12417881.v2
	EP00059_Ciona_intestinalis	Opisthokonta				234			Yes	54270	Yes	52922			EukProt v2; https://doi.org/10.6084/m9.figshare.12417881.v2
	EP00060_Petromyzon_marinus	Opisthokonta				148			Yes	31598					EukProt v2; https://doi.org/10.6084/m9.figshare.12417881.v2
	EP00061_Rhincodon_typus	Opisthokonta		X											EukProt v2; https://doi.org/10.6084/m9.figshare.12417881.v2
	EP00062_Callorhinchus_milii	Opisthokonta				219			Yes	49601					EukProt v2; https://doi.org/10.6084/m9.figshare.12417881.v2
	EP00063_Salmo_salar	Opisthokonta				215			Yes	46768					EukProt v2; https://doi.org/10.6084/m9.figshare.12417881.v2
	EP00064_Thunnus_orientalis	Opisthokonta				221			Yes	45419					EukProt v2; https://doi.org/10.6084/m9.figshare.12417881.v2
	EP00065_Mola_mola	Opisthokonta				232			Yes	53236					EukProt v2; https://doi.org/10.6084/m9.figshare.12417881.v2
	EP00066_Takifugu_rubripes	Opisthokonta				230			Yes	51910					EukProt v2; https://doi.org/10.6084/m9.figshare.12417881.v2
	EP00067_Danio_rerio	Opisthokonta				227			Yes	51687					EukProt v2; https://doi.org/10.6084/m9.figshare.12417881.v2
	EP00068_Latimeria_chalumnae	Opisthokonta				224			Yes	48087					EukProt v2; https://doi.org/10.6084/m9.figshare.12417881.v2
	EP00069_Balaena_mysticetus	Opisthokonta				219			Yes	43853					EukProt v2; https://doi.org/10.6084/m9.figshare.12417881.v2
	EP00070_Physeter_macrocephalus	Opisthokonta				216			Yes	45482					EukProt v2; https://doi.org/10.6084/m9.figshare.12417881.v2
	EP00071_Canis_lupus	Opisthokonta				206			Yes	43945					EukProt v2; https://doi.org/10.6084/m9.figshare.12417881.v2
	EP00072_Mus_musculus	Opisthokonta				219			Yes	46370					EukProt v2; https://doi.org/10.6084/m9.figshare.12417881.v2
	EP00073_Rattus_norvegicus	Opisthokonta				216			Yes	48020					EukProt v2; https://doi.org/10.6084/m9.figshare.12417881.v2
	EP00074_Homo_sapiens	Opisthokonta				207	Yes	Yes	Yes	42655	Yes	41967	Yes	47756	EukProt v2; https://doi.org/10.6084/m9.figshare.12417881.v2
	EP00075_Anas_platyrhynchos	Opisthokonta				201			Yes	46405					EukProt v2; https://doi.org/10.6084/m9.figshare.12417881.v2
	EP00076_Gallus_gallus	Opisthokonta				210			Yes	46637					EukProt v2; https://doi.org/10.6084/m9.figshare.12417881.v2
	EP00077_Pelodiscus_sinensis	Opisthokonta				215			Yes	46817					EukProt v2; https://doi.org/10.6084/m9.figshare.12417881.v2
	EP00078_Anolis_carolinensis	Opisthokonta				220			Yes	50344					EukProt v2; https://doi.org/10.6084/m9.figshare.12417881.v2
	EP00079_Xenopus_tropicalis	Opisthokonta				227			Yes	50776					EukProt v2; https://doi.org/10.6084/m9.figshare.12417881.v2
	EP00080_Pristionchus_pacificus	Opisthokonta			X										EukProt v2; https://doi.org/10.6084/m9.figshare.12417881.v2
	EP00081_Caenorhabditis_elegans	Opisthokonta			X										EukProt v2; https://doi.org/10.6084/m9.figshare.12417881.v2
	EP00082_Ixodes_scapularis	Opisthokonta				203			Yes	45565					EukProt v2; https://doi.org/10.6084/m9.figshare.12417881.v2
	EP00083_Stegodyphus_mimosarum	Opisthokonta				223			Yes	48718					EukProt v2; https://doi.org/10.6084/m9.figshare.12417881.v2
	EP00084_Strigamia_maritima	Opisthokonta				231			Yes	54221	Yes	53000			EukProt v2; https://doi.org/10.6084/m9.figshare.12417881.v2
	EP00085_Daphnia_pulex	Opisthokonta				242			Yes	55045					EukProt v2; https://doi.org/10.6084/m9.figshare.12417881.v2
	EP00086_Labidocera_madurae	Opisthokonta				207			Yes	44449					EukProt v2; https://doi.org/10.6084/m9.figshare.12417881.v2
	EP00087_Eurytemora_affinis	Opisthokonta				240			Yes	55413					EukProt v2; https://doi.org/10.6084/m9.figshare.12417881.v2
	EP00088_Acartia_fossae	Opisthokonta				221			Yes	37065	Yes	36641			EukProt v2; https://doi.org/10.6084/m9.figshare.12417881.v2
	EP00089_Calanus_finmarchicus	Opisthokonta				219			Yes	45599					EukProt v2; https://doi.org/10.6084/m9.figshare.12417881.v2
	EP00090_Calanus_glacialis	Opisthokonta				238			Yes	53633					EukProt v2; https://doi.org/10.6084/m9.figshare.12417881.v2
	EP00091_Calanus_sinicus	Opisthokonta		X											EukProt v2; https://doi.org/10.6084/m9.figshare.12417881.v2
	EP00092_Neocalanus_flemingeri	Opisthokonta				218			Yes	47784					EukProt v2; https://doi.org/10.6084/m9.figshare.12417881.v2
	EP00093_Oithona_nana	Opisthokonta				215			Yes	50772					EukProt v2; https://doi.org/10.6084/m9.figshare.12417881.v2
	EP00094_Tigriopus_californicus	Opisthokonta				240			Yes	56892					EukProt v2; https://doi.org/10.6084/m9.figshare.12417881.v2
	EP00095_Tigriopus_kingsejongensis	Opisthokonta				185			Yes	43016					EukProt v2; https://doi.org/10.6084/m9.figshare.12417881.v2
	EP00096_Caligus_rogercresseyi	Opisthokonta				228			Yes	49827					EukProt v2; https://doi.org/10.6084/m9.figshare.12417881.v2
	EP00097_Lepeophtheirus_salmonis	Opisthokonta				233			Yes	53201					EukProt v2; https://doi.org/10.6084/m9.figshare.12417881.v2
	EP00098_Tribolium_castaneum	Opisthokonta				242			Yes	55571					EukProt v2; https://doi.org/10.6084/m9.figshare.12417881.v2
	EP00099_Drosophila_melanogaster	Opisthokonta				236		Yes	Yes	54733	Yes	53339			EukProt v2; https://doi.org/10.6084/m9.figshare.12417881.v2
	EP00100_Culex_quinquefasciatus	Opisthokonta				235			Yes	53600					EukProt v2; https://doi.org/10.6084/m9.figshare.12417881.v2
	EP00101_Apis_mellifera	Opisthokonta				237			Yes	54238					EukProt v2; https://doi.org/10.6084/m9.figshare.12417881.v2
	EP00102_Acyrthosiphon_pisum	Opisthokonta				235			Yes	55552					EukProt v2; https://doi.org/10.6084/m9.figshare.12417881.v2
	EP00103_Capitella_teleta	Opisthokonta				239			Yes	52744					EukProt v2; https://doi.org/10.6084/m9.figshare.12417881.v2
	EP00104_Lingula_anatina	Opisthokonta				224			Yes	50838	Yes	49834			EukProt v2; https://doi.org/10.6084/m9.figshare.12417881.v2
	EP00105_Crassostrea_gigas	Opisthokonta				234			Yes	51727					EukProt v2; https://doi.org/10.6084/m9.figshare.12417881.v2
	EP00106_Octopus_bimaculoides	Opisthokonta				231			Yes	52760					EukProt v2; https://doi.org/10.6084/m9.figshare.12417881.v2
	EP00107_Lottia_gigantea	Opisthokonta				241			Yes	55704					EukProt v2; https://doi.org/10.6084/m9.figshare.12417881.v2
	EP00108_Taenia_solium	Opisthokonta			X										EukProt v2; https://doi.org/10.6084/m9.figshare.12417881.v2
	EP00109_Schistosoma_mansoni	Opisthokonta			X										EukProt v2; https://doi.org/10.6084/m9.figshare.12417881.v2
	EP00110_Nematostella_vectensis	Opisthokonta				235		Yes	Yes	53196	Yes	51955			EukProt v2; https://doi.org/10.6084/m9.figshare.12417881.v2
	EP00111_Clytia_hemisphaerica	Opisthokonta				228			Yes	53663					EukProt v2; https://doi.org/10.6084/m9.figshare.12417881.v2
	EP00112_Aurelia_sp_Birch-Aquarium-sp1	Opisthokonta				164			Yes	36352					EukProt v2; https://doi.org/10.6084/m9.figshare.12417881.v2
	EP00113_Trichoplax_adhaerens	Opisthokonta				236			Yes	54363	Yes	53229			EukProt v2; https://doi.org/10.6084/m9.figshare.12417881.v2
	EP00114_Trichoplax_sp_H2	Opisthokonta				246			Yes	57539					EukProt v2; https://doi.org/10.6084/m9.figshare.12417881.v2
	EP00115_Mnemiopsis_leidyi	Opisthokonta			X										EukProt v2; https://doi.org/10.6084/m9.figshare.12417881.v2
	EP00116_Pleurobrachia_bachei	Opisthokonta			X										EukProt v2; https://doi.org/10.6084/m9.figshare.12417881.v2
	EP00117_Sycon_ciliatum	Opisthokonta				235			Yes	54450					EukProt v2; https://doi.org/10.6084/m9.figshare.12417881.v2
	EP00118_Oscarella_pearsei	Opisthokonta				246			Yes	58194	Yes	56915			EukProt v2; https://doi.org/10.6084/m9.figshare.12417881.v2
	EP00119_Amphimedon_queenslandica	Opisthokonta				230			Yes	51541					EukProt v2; https://doi.org/10.6084/m9.figshare.12417881.v2
	EP00120_Capsaspora_owczarzaki	Opisthokonta				237		Yes	Yes	55651	Yes	54198			EukProt v2; https://doi.org/10.6084/m9.figshare.12417881.v2
	EP00121_Abeoforma_whisleri	Opisthokonta		X											EukProt v2; https://doi.org/10.6084/m9.figshare.12417881.v2
	EP00122_Pirum_gemmata	Opisthokonta		X											EukProt v2; https://doi.org/10.6084/m9.figshare.12417881.v2
	EP00123_Amoebidium_parasiticum	Opisthokonta				233		Yes	Yes	52575	Yes	51562	Yes	58870	EukProt v2; https://doi.org/10.6084/m9.figshare.12417881.v2
	EP00124_Ichthyophonus_hoferi	Opisthokonta				160			Yes	37889					EukProt v2; https://doi.org/10.6084/m9.figshare.12417881.v2
	EP00125_Sphaeroforma_arctica	Opisthokonta				192			Yes	41611	Yes	40788			EukProt v2; https://doi.org/10.6084/m9.figshare.12417881.v2
	EP00126_Sphaerothecum_destruens	Opisthokonta				193			Yes	37928	Yes	37255			EukProt v2; https://doi.org/10.6084/m9.figshare.12417881.v2
	EP00127_Corallochytrium_limacisporum	Opisthokonta				208			Yes	50281	Yes	48718			EukProt v2; https://doi.org/10.6084/m9.figshare.12417881.v2
	EP00128_Syssomonas_multiformis	Opisthokonta				135			Yes	25866	Yes	25568			EukProt v2; https://doi.org/10.6084/m9.figshare.12417881.v2
	EP00129_Allomyces_macrogynus	Opisthokonta				213		Yes	Yes	47064	Yes	46357			EukProt v2; https://doi.org/10.6084/m9.figshare.12417881.v2
	EP00130_Batrachochytrium_dendrobatidis	Opisthokonta				246			Yes	56419					EukProt v2; https://doi.org/10.6084/m9.figshare.12417881.v2
	EP00131_Spizellomyces_punctatus	Opisthokonta				245		Yes	Yes	56878	Yes	55737			EukProt v2; https://doi.org/10.6084/m9.figshare.12417881.v2
	EP00132_Gonapodya_prolifera	Opisthokonta				224			Yes	52735					EukProt v2; https://doi.org/10.6084/m9.figshare.12417881.v2
	EP00133_Fusarium_graminearum	Opisthokonta				241			Yes	54967					EukProt v2; https://doi.org/10.6084/m9.figshare.12417881.v2
	EP00134_Neurospora_crassa	Opisthokonta				240			Yes	55083					EukProt v2; https://doi.org/10.6084/m9.figshare.12417881.v2
	EP00135_Aspergillus_nidulans	Opisthokonta				227			Yes	52014					EukProt v2; https://doi.org/10.6084/m9.figshare.12417881.v2
	EP00136_Aspergillus_niger	Opisthokonta				242			Yes	55099	Yes	53546			EukProt v2; https://doi.org/10.6084/m9.figshare.12417881.v2
	EP00137_Aspergillus_oryzae	Opisthokonta				226			Yes	53722					EukProt v2; https://doi.org/10.6084/m9.figshare.12417881.v2
	EP00138_Coccidioides_posadasii	Opisthokonta				246			Yes	57767					EukProt v2; https://doi.org/10.6084/m9.figshare.12417881.v2
	EP00139_Candida_albicans	Opisthokonta				234			Yes	53078	Yes	51841			EukProt v2; https://doi.org/10.6084/m9.figshare.12417881.v2
	EP00140_Debaryomyces_hansenii	Opisthokonta				236			Yes	53756					EukProt v2; https://doi.org/10.6084/m9.figshare.12417881.v2
	EP00141_Yarrowia_lipolytica	Opisthokonta				242			Yes	55751					EukProt v2; https://doi.org/10.6084/m9.figshare.12417881.v2
	EP00142_Kluyveromyces_lactis	Opisthokonta				225			Yes	50917					EukProt v2; https://doi.org/10.6084/m9.figshare.12417881.v2
	EP00143_Candida_glabrata	Opisthokonta				224			Yes	50981					EukProt v2; https://doi.org/10.6084/m9.figshare.12417881.v2
	EP00144_Saccharomyces_cerevisiae	Opisthokonta				226	Yes		Yes	51223					EukProt v2; https://doi.org/10.6084/m9.figshare.12417881.v2
	EP00145_Schizosaccharomyces_pombe	Opisthokonta				237		Yes	Yes	54515	Yes	53182			EukProt v2; https://doi.org/10.6084/m9.figshare.12417881.v2
	EP00146_Coprinopsis_cinerea	Opisthokonta				236			Yes	54395					EukProt v2; https://doi.org/10.6084/m9.figshare.12417881.v2
	EP00147_Laccaria_bicolor	Opisthokonta				230			Yes	52190					EukProt v2; https://doi.org/10.6084/m9.figshare.12417881.v2
	EP00148_Cryptococcus_gattii	Opisthokonta				235			Yes	53433					EukProt v2; https://doi.org/10.6084/m9.figshare.12417881.v2
	EP00149_Cryptococcus_neoformans	Opisthokonta				236			Yes	53883					EukProt v2; https://doi.org/10.6084/m9.figshare.12417881.v2
	EP00150_Ustilago_maydis	Opisthokonta				238		Yes	Yes	54061	Yes	52809			EukProt v2; https://doi.org/10.6084/m9.figshare.12417881.v2
	EP00151_Rhizophagus_irregularis	Opisthokonta				241			Yes	55733	Yes	54575			EukProt v2; https://doi.org/10.6084/m9.figshare.12417881.v2
	EP00152_Rhizopus_delemar	Opisthokonta				226			Yes	50213					EukProt v2; https://doi.org/10.6084/m9.figshare.12417881.v2
	EP00153_Phycomyces_blakesleeanus	Opisthokonta				237			Yes	55159					EukProt v2; https://doi.org/10.6084/m9.figshare.12417881.v2
	EP00154_Conidiobolus_coronatus	Opisthokonta				210			Yes	49289					EukProt v2; https://doi.org/10.6084/m9.figshare.12417881.v2
	EP00155_Edhazardia_aedis	Opisthokonta			X										EukProt v2; https://doi.org/10.6084/m9.figshare.12417881.v2
	EP00156_Nosema_bombycis	Opisthokonta			X										EukProt v2; https://doi.org/10.6084/m9.figshare.12417881.v2
	EP00157_Rozella_allomycis	Opisthokonta				203			Yes	47522	Yes	46441			EukProt v2; https://doi.org/10.6084/m9.figshare.12417881.v2
	EP00158_Paraphelidium_tribonemae	Opisthokonta				208			Yes	42765	Yes	41909			EukProt v2; https://doi.org/10.6084/m9.figshare.12417881.v2
	EP00159_Fonticula_alba	Opisthokonta				169			Yes	41322	Yes	40406			EukProt v2; https://doi.org/10.6084/m9.figshare.12417881.v2
	EP00160_Parvularia_atlantis	Opisthokonta				218			Yes	44961	Yes	44227	Yes	50327	EukProt v2; https://doi.org/10.6084/m9.figshare.12417881.v2
	EP00163_Fabomonas_tropica	Ancyromonadida	X												EukProt v2; https://doi.org/10.6084/m9.figshare.12417881.v2
	EP00165_Cyanidioschyzon_merolae	Rhodophyta				189		Yes	Yes	43599	Yes	42436			EukProt v2; https://doi.org/10.6084/m9.figshare.12417881.v2
	EP00166_Cyanidium_caldarium	Rhodophyta				83			Yes	15334	Yes	14920			EukProt v2; https://doi.org/10.6084/m9.figshare.12417881.v2
	EP00167_Galdieria_sulphuraria	Rhodophyta				208		Yes	Yes	49157	Yes	47809	Yes	54536	EukProt v2; https://doi.org/10.6084/m9.figshare.12417881.v2
	EP00168_Porphyra_purpurea	Rhodophyta				95			Yes	20688					EukProt v2; https://doi.org/10.6084/m9.figshare.12417881.v2
	EP00169_Porphyra_umbilicalis	Rhodophyta				146			Yes	34561					EukProt v2; https://doi.org/10.6084/m9.figshare.12417881.v2
	EP00170_Pyropia_yezoensis	Rhodophyta				124			Yes	30785	Yes	30248			EukProt v2; https://doi.org/10.6084/m9.figshare.12417881.v2
	EP00171_Calliarthron_tuberculosum	Rhodophyta				68			Yes	10438	Yes	10278			EukProt v2; https://doi.org/10.6084/m9.figshare.12417881.v2
	EP00172_Hildenbrandia_rubra	Rhodophyta				119			Yes	32192	Yes	31671			EukProt v2; https://doi.org/10.6084/m9.figshare.12417881.v2
	EP00173_Palmaria_palmata	Rhodophyta				80			Yes	15200	Yes	14933			EukProt v2; https://doi.org/10.6084/m9.figshare.12417881.v2
	EP00174_Griffithsia_okiensis	Rhodophyta		X											EukProt v2; https://doi.org/10.6084/m9.figshare.12417881.v2
	EP00175_Furcellaria_lumbricalis	Rhodophyta		X											EukProt v2; https://doi.org/10.6084/m9.figshare.12417881.v2
	EP00176_Chondrus_crispus	Rhodophyta				191		Yes	Yes	45904	Yes	44670	Yes	50690	EukProt v2; https://doi.org/10.6084/m9.figshare.12417881.v2
	EP00177_Eucheuma_denticulatum	Rhodophyta				159			Yes	40670					EukProt v2; https://doi.org/10.6084/m9.figshare.12417881.v2
	EP00178_Gracilaria_changii	Rhodophyta				80			Yes	20432					EukProt v2; https://doi.org/10.6084/m9.figshare.12417881.v2
	EP00179_Madagascaria_erythrocladioides	Rhodophyta				137			Yes	27841	Yes	27494			EukProt v2; https://doi.org/10.6084/m9.figshare.12417881.v2
	EP00180_Rhodochaete_pulchella	Rhodophyta				94			Yes	19243	Yes	18928			EukProt v2; https://doi.org/10.6084/m9.figshare.12417881.v2
	EP00181_Compsopogon_caeruleus	Rhodophyta				164		Yes	Yes	41622	Yes	40592			EukProt v2; https://doi.org/10.6084/m9.figshare.12417881.v2
	EP00182_Erythrolobus_australicus	Rhodophyta				101			Yes	23285	Yes	22914			EukProt v2; https://doi.org/10.6084/m9.figshare.12417881.v2
	EP00183_Erythrolobus_madagascarensis	Rhodophyta				90			Yes	19318					EukProt v2; https://doi.org/10.6084/m9.figshare.12417881.v2
	EP00184_Porphyridium_aerugineum	Rhodophyta				133			Yes	29618	Yes	29088			EukProt v2; https://doi.org/10.6084/m9.figshare.12417881.v2
	EP00185_Porphyridium_purpureum	Rhodophyta				212			Yes	48441					EukProt v2; https://doi.org/10.6084/m9.figshare.12417881.v2
	EP00186_Timspurckia_oligopyrenoides	Rhodophyta				132			Yes	32609	Yes	32013			EukProt v2; https://doi.org/10.6084/m9.figshare.12417881.v2
	EP00187_Rhodella_violacea	Rhodophyta				144			Yes	34512	Yes	33930			EukProt v2; https://doi.org/10.6084/m9.figshare.12417881.v2
	EP00188_Purpureofilum_apyrenoidigerum	Rhodophyta				143			Yes	26664	Yes	26282			EukProt v2; https://doi.org/10.6084/m9.figshare.12417881.v2
	EP00189_Rhodosorus_marinus	Rhodophyta				191		Yes	Yes	44270	Yes	43187			EukProt v2; https://doi.org/10.6084/m9.figshare.12417881.v2
	EP00190_Stylonematophyceae_sp_CCMP1999	Rhodophyta				174			Yes	41700					EukProt v2; https://doi.org/10.6084/m9.figshare.12417881.v2
	EP00191_Tetraselmis_sp_GSL018	Chloroplastida				189			Yes	41452					EukProt v2; https://doi.org/10.6084/m9.figshare.12417881.v2
	EP00192_Tetraselmis_astigmatica	Chloroplastida				219		Yes	Yes	47349	Yes	46606			EukProt v2; https://doi.org/10.6084/m9.figshare.12417881.v2
	EP00193_Tetraselmis_chuii	Chloroplastida				176			Yes	36211					EukProt v2; https://doi.org/10.6084/m9.figshare.12417881.v2
	EP00194_Tetraselmis_striata	Chloroplastida				226			Yes	50259					EukProt v2; https://doi.org/10.6084/m9.figshare.12417881.v2
	EP00195_Chlamydomonas_chlamydogama	Chloroplastida				213			Yes	48641					EukProt v2; https://doi.org/10.6084/m9.figshare.12417881.v2
	EP00196_Chlamydomonas_euryale	Chloroplastida				165			Yes	41492					EukProt v2; https://doi.org/10.6084/m9.figshare.12417881.v2
	EP00197_Chlamydomonas_leiostraca	Chloroplastida				202			Yes	46763					EukProt v2; https://doi.org/10.6084/m9.figshare.12417881.v2
	EP00198_Chlamydomonas_reinhardtii	Chloroplastida				228	Yes		Yes	49281	Yes	48644	Yes	55633	EukProt v2; https://doi.org/10.6084/m9.figshare.12417881.v2
	EP00199_Chlamydomonas_sp_CCMP681	Chloroplastida				176			Yes	40394					EukProt v2; https://doi.org/10.6084/m9.figshare.12417881.v2
	EP00200_Dunaliella_tertiolecta	Chloroplastida				223			Yes	49961					EukProt v2; https://doi.org/10.6084/m9.figshare.12417881.v2
	EP00201_Polytomella_parva	Chloroplastida				200			Yes	41615					EukProt v2; https://doi.org/10.6084/m9.figshare.12417881.v2
	EP00202_Volvox_carteri	Chloroplastida				233			Yes	52852					EukProt v2; https://doi.org/10.6084/m9.figshare.12417881.v2
	EP00203_Chlorella_variabilis	Chloroplastida				215			Yes	48727					EukProt v2; https://doi.org/10.6084/m9.figshare.12417881.v2
	EP00204_Picochlorum_oklahomense	Chloroplastida				154			Yes	35711	Yes	35071			EukProt v2; https://doi.org/10.6084/m9.figshare.12417881.v2
	EP00205_Picochlorum_sp_RCC944	Chloroplastida				172			Yes	41111					EukProt v2; https://doi.org/10.6084/m9.figshare.12417881.v2
	EP00206_Coccomyxa_subellipsoidea	Chloroplastida				235			Yes	54900	Yes	53980			EukProt v2; https://doi.org/10.6084/m9.figshare.12417881.v2
	EP00207_Helicosporidium_sp_ATCC50920	Chloroplastida				169			Yes	34418					EukProt v2; https://doi.org/10.6084/m9.figshare.12417881.v2
	EP00208_Stichococcus_sp_RCC1054	Chloroplastida				172			Yes	41491					EukProt v2; https://doi.org/10.6084/m9.figshare.12417881.v2
	EP00209_Acetabularia_acetabulum	Chloroplastida		X											EukProt v2; https://doi.org/10.6084/m9.figshare.12417881.v2
	EP00210_Caulerpa_lentillifera	Chloroplastida				190			Yes	45145					EukProt v2; https://doi.org/10.6084/m9.figshare.12417881.v2
	EP00211_Chloroparvula_japonica	Chloroplastida			X										EukProt v2; https://doi.org/10.6084/m9.figshare.12417881.v2
	EP00212_Chloropicon_laureae	Chloroplastida				121			Yes	22695					EukProt v2; https://doi.org/10.6084/m9.figshare.12417881.v2
	EP00213_Chloropicon_mariensis	Chloroplastida				178			Yes	41306					EukProt v2; https://doi.org/10.6084/m9.figshare.12417881.v2
	EP00215_Chloropicon_roscoffensis	Chloroplastida				198			Yes	45858					EukProt v2; https://doi.org/10.6084/m9.figshare.12417881.v2
	EP00216_Chloropicon_sp_CCMP2111	Chloroplastida				183			Yes	42617					EukProt v2; https://doi.org/10.6084/m9.figshare.12417881.v2
	EP00217_Crustomastix_stigmatica	Chloroplastida				164			Yes	37169					EukProt v2; https://doi.org/10.6084/m9.figshare.12417881.v2
	EP00218_Dolichomastix_tenuilepis	Chloroplastida				184			Yes	42984	Yes	42234			EukProt v2; https://doi.org/10.6084/m9.figshare.12417881.v2
	EP00222_Ostreococcus_lucimarinus	Chloroplastida				222			Yes	51883					EukProt v2; https://doi.org/10.6084/m9.figshare.12417881.v2
	EP00223_Ostreococcus_mediterraneus	Chloroplastida				209			Yes	49010					EukProt v2; https://doi.org/10.6084/m9.figshare.12417881.v2
	EP00224_Ostreococcus_tauri	Chloroplastida				228			Yes	53411	Yes	52081			EukProt v2; https://doi.org/10.6084/m9.figshare.12417881.v2
	EP00227_Mantoniella_beaufortii	Chloroplastida				182			Yes	39888					EukProt v2; https://doi.org/10.6084/m9.figshare.12417881.v2
	EP00228_Micromonas_bravo	Chloroplastida				190			Yes	46040					EukProt v2; https://doi.org/10.6084/m9.figshare.12417881.v2
	EP00229_Micromonas_commoda	Chloroplastida				227			Yes	51470					EukProt v2; https://doi.org/10.6084/m9.figshare.12417881.v2
	EP00230_Micromonas_polaris	Chloroplastida				205			Yes	49590					EukProt v2; https://doi.org/10.6084/m9.figshare.12417881.v2
	EP00231_Micromonas_pusilla	Chloroplastida				216			Yes	49087	Yes	48126			EukProt v2; https://doi.org/10.6084/m9.figshare.12417881.v2
	EP00232_Nephroselmis_pyriformis	Chloroplastida				213		Yes	Yes	47603	Yes	46983			EukProt v2; https://doi.org/10.6084/m9.figshare.12417881.v2
	EP00233_Prasinococcus_capsulatus	Chloroplastida				182			Yes	43359	Yes	42496			EukProt v2; https://doi.org/10.6084/m9.figshare.12417881.v2
	EP00234_Prasinoderma_coloniale	Chloroplastida				201			Yes	47051	Yes	46123	Yes	52909	EukProt v2; https://doi.org/10.6084/m9.figshare.12417881.v2
	EP00235_Prasinoderma_singulare	Chloroplastida				174			Yes	42063					EukProt v2; https://doi.org/10.6084/m9.figshare.12417881.v2
	EP00236_Picocystis_salinarum	Chloroplastida				203			Yes	48253					EukProt v2; https://doi.org/10.6084/m9.figshare.12417881.v2
	EP00237_Pycnococcus_provasolii	Chloroplastida				166			Yes	37631					EukProt v2; https://doi.org/10.6084/m9.figshare.12417881.v2
	EP00238_Polyblepharides_amylifera	Chloroplastida				180			Yes	38435					EukProt v2; https://doi.org/10.6084/m9.figshare.12417881.v2
	EP00239_Pterosperma_sp_CCMP1384	Chloroplastida				155			Yes	35455					EukProt v2; https://doi.org/10.6084/m9.figshare.12417881.v2
	EP00240_Pyramimonas_obovata	Chloroplastida				199			Yes	43665	Yes	42837			EukProt v2; https://doi.org/10.6084/m9.figshare.12417881.v2
	EP00241_Pyramimonas_parkeae	Chloroplastida				209			Yes	46639					EukProt v2; https://doi.org/10.6084/m9.figshare.12417881.v2
	EP00242_Pyramimonas_sp_CCMP2087	Chloroplastida				204			Yes	46576					EukProt v2; https://doi.org/10.6084/m9.figshare.12417881.v2
	EP00243_Klebsormidium_subtile	Chloroplastida				109			Yes	17850	Yes	17774			EukProt v2; https://doi.org/10.6084/m9.figshare.12417881.v2
	EP00244_Chara_vulgaris	Chloroplastida				104			Yes	15756	Yes	15641			EukProt v2; https://doi.org/10.6084/m9.figshare.12417881.v2
	EP00245_Coleochaete_scutata	Chloroplastida				172			Yes	34981	Yes	34760			EukProt v2; https://doi.org/10.6084/m9.figshare.12417881.v2
	EP00246_Nothoceros_aenigmaticus	Chloroplastida				166			Yes	29993					EukProt v2; https://doi.org/10.6084/m9.figshare.12417881.v2
	EP00247_Physcomitrella_patens	Chloroplastida				220			Yes	48988					EukProt v2; https://doi.org/10.6084/m9.figshare.12417881.v2
	EP00248_Marchantia_polymorpha	Chloroplastida				239			Yes	53824					EukProt v2; https://doi.org/10.6084/m9.figshare.12417881.v2
	EP00249_Psilotum_nudum	Chloroplastida				225			Yes	48789	Yes	47871			EukProt v2; https://doi.org/10.6084/m9.figshare.12417881.v2
	EP00250_Pteridium_aquilinum	Chloroplastida				235			Yes	52570					EukProt v2; https://doi.org/10.6084/m9.figshare.12417881.v2
	EP00251_Ginkgo_biloba	Chloroplastida				192			Yes	44228					EukProt v2; https://doi.org/10.6084/m9.figshare.12417881.v2
	EP00252_Welwitschia_mirabilis	Chloroplastida				205			Yes	40836					EukProt v2; https://doi.org/10.6084/m9.figshare.12417881.v2
	EP00253_Pinus_taeda	Chloroplastida		X											EukProt v2; https://doi.org/10.6084/m9.figshare.12417881.v2
	EP00254_Amborella_trichopoda	Chloroplastida				229			Yes	51206	Yes	50266			EukProt v2; https://doi.org/10.6084/m9.figshare.12417881.v2
	EP00255_Erythranthe_guttata	Chloroplastida				229			Yes	50849					EukProt v2; https://doi.org/10.6084/m9.figshare.12417881.v2
	EP00256_Glycine_max	Chloroplastida				213			Yes	47538					EukProt v2; https://doi.org/10.6084/m9.figshare.12417881.v2
	EP00257_Ricinus_communis	Chloroplastida				230			Yes	51649					EukProt v2; https://doi.org/10.6084/m9.figshare.12417881.v2
	EP00258_Populus_trichocarpa	Chloroplastida				221			Yes	48159					EukProt v2; https://doi.org/10.6084/m9.figshare.12417881.v2
	EP00259_Arabidopsis_lyrata	Chloroplastida				226			Yes	49402					EukProt v2; https://doi.org/10.6084/m9.figshare.12417881.v2
	EP00260_Arabidopsis_thaliana	Chloroplastida				221	Yes	Yes	Yes	48325	Yes	47191	Yes	54359	EukProt v2; https://doi.org/10.6084/m9.figshare.12417881.v2
	EP00261_Vitis_vinifera	Chloroplastida				225			Yes	49696					EukProt v2; https://doi.org/10.6084/m9.figshare.12417881.v2
	EP00262_Sarcandra_glabra	Chloroplastida				192			Yes	35809	Yes	35451			EukProt v2; https://doi.org/10.6084/m9.figshare.12417881.v2
	EP00263_Brachypodium_distachyon	Chloroplastida				228			Yes	50942					EukProt v2; https://doi.org/10.6084/m9.figshare.12417881.v2
	EP00264_Hordeum_vulgare	Chloroplastida				190			Yes	30966					EukProt v2; https://doi.org/10.6084/m9.figshare.12417881.v2
	EP00265_Oryza_sativa	Chloroplastida				224			Yes	48276					EukProt v2; https://doi.org/10.6084/m9.figshare.12417881.v2
	EP00266_Sorghum_bicolor	Chloroplastida				229			Yes	51440					EukProt v2; https://doi.org/10.6084/m9.figshare.12417881.v2
	EP00267_Zea_mays	Chloroplastida				222			Yes	46757	Yes	45662			EukProt v2; https://doi.org/10.6084/m9.figshare.12417881.v2
	EP00268_Persea_americana	Chloroplastida				220			Yes	44751					EukProt v2; https://doi.org/10.6084/m9.figshare.12417881.v2
	EP00269_Selaginella_moellendorffii	Chloroplastida				209			Yes	46740	Yes	45922			EukProt v2; https://doi.org/10.6084/m9.figshare.12417881.v2
	EP00270_Netrium_digitus	Chloroplastida				155			Yes	27237	Yes	26992			EukProt v2; https://doi.org/10.6084/m9.figshare.12417881.v2
	EP00271_Cylindrocystis_brebissonii	Chloroplastida				228			Yes	51021					EukProt v2; https://doi.org/10.6084/m9.figshare.12417881.v2
	EP00272_Mesostigma_viride	Chloroplastida				82		Yes	Yes	14092	Yes	14136			EukProt v2; https://doi.org/10.6084/m9.figshare.12417881.v2
	EP00274_Cyanoptyche_gloeocystis	Glaucophyta				119		Yes	Yes	25367	Yes	25035	Yes	27443	EukProt v2; https://doi.org/10.6084/m9.figshare.12417881.v2
	EP00275_Glaucocystis_nostochinearum	Glaucophyta		X											EukProt v2; https://doi.org/10.6084/m9.figshare.12417881.v2
	EP00276_Gloeochaete_wittrockiana	Glaucophyta				212		Yes	Yes	49972	Yes	48870	Yes	55769	EukProt v2; https://doi.org/10.6084/m9.figshare.12417881.v2
	EP00277_Geminigera_cryophila	Cryptophyceae				202		Yes	Yes	46031	Yes	45398			EukProt v2; https://doi.org/10.6084/m9.figshare.12417881.v2
	EP00279_Guillardia_theta	Cryptophyceae				207	Yes	Yes	Yes	47118	Yes	46256	Yes	52876	EukProt v2; https://doi.org/10.6084/m9.figshare.12417881.v2
	EP00280_Hanusia_phi	Cryptophyceae				126			Yes	29320					EukProt v2; https://doi.org/10.6084/m9.figshare.12417881.v2
	EP00281_Chroomonas_sp_CCMP1168	Cryptophyceae				188			Yes	41101	Yes	40695			EukProt v2; https://doi.org/10.6084/m9.figshare.12417881.v2
	EP00282_Hemiselmis_andersenii	Cryptophyceae				178			Yes	37689					EukProt v2; https://doi.org/10.6084/m9.figshare.12417881.v2
	EP00283_Hemiselmis_rufescens	Cryptophyceae				169			Yes	39129	Yes	38802			EukProt v2; https://doi.org/10.6084/m9.figshare.12417881.v2
	EP00284_Hemiselmis_tepida	Cryptophyceae				108			Yes	25907					EukProt v2; https://doi.org/10.6084/m9.figshare.12417881.v2
	EP00285_Hemiselmis_virescens	Cryptophyceae				154			Yes	33479	Yes	33204			EukProt v2; https://doi.org/10.6084/m9.figshare.12417881.v2
	EP00286_Rhodomonas_abbreviata	Cryptophyceae				146			Yes	35382					EukProt v2; https://doi.org/10.6084/m9.figshare.12417881.v2
	EP00287_Rhodomonas_sp_CCMP768	Cryptophyceae				125			Yes	26135					EukProt v2; https://doi.org/10.6084/m9.figshare.12417881.v2
	EP00288_Rhodomonas_lens	Cryptophyceae				116			Yes	24429					EukProt v2; https://doi.org/10.6084/m9.figshare.12417881.v2
	EP00289_Rhodomonas_salina	Cryptophyceae				186			Yes	42410	Yes	42164			EukProt v2; https://doi.org/10.6084/m9.figshare.12417881.v2
	EP00290_Baffinella_sp_CCMP2293	Cryptophyceae				211			Yes	47904	Yes	47200			EukProt v2; https://doi.org/10.6084/m9.figshare.12417881.v2
	EP00291_Cryptomonas_curvata	Cryptophyceae				146			Yes	32808	Yes	32548			EukProt v2; https://doi.org/10.6084/m9.figshare.12417881.v2
	EP00292_Cryptomonas_paramecium	Cryptophyceae				161			Yes	34289	Yes	34212			EukProt v2; https://doi.org/10.6084/m9.figshare.12417881.v2
	EP00293_Proteomonas_sulcata	Cryptophyceae				111			Yes	20486	Yes	20284			EukProt v2; https://doi.org/10.6084/m9.figshare.12417881.v2
	EP00294_Goniomonas_avonlea	Cryptophyceae				131			Yes	28572					EukProt v2; https://doi.org/10.6084/m9.figshare.12417881.v2
	EP00295_Goniomonas_pacifica	Cryptophyceae				181			Yes	37880	Yes	37610	Yes	41416	EukProt v2; https://doi.org/10.6084/m9.figshare.12417881.v2
	EP00296_Roombia_truncata	Kathablepharidacea				43		Yes	Yes	7227	Yes	7208	Yes	7838	EukProt v2; https://doi.org/10.6084/m9.figshare.12417881.v2
	EP00297_Palpitomonas_bilix	Palpitomonas				156		Yes	Yes	33154	Yes	32686	Yes	36438	EukProt v2; https://doi.org/10.6084/m9.figshare.12417881.v2
	EP00298_Acanthocystis_sp_HF-20	Centroplasthelida				191			Yes	39502	Yes	39266	Yes	44937	EukProt v2; https://doi.org/10.6084/m9.figshare.12417881.v2
	EP00299_Pterocystis_canadensis	Centroplasthelida				199			Yes	43693	Yes	43113			EukProt v2; https://doi.org/10.6084/m9.figshare.12417881.v2
	EP00300_Choanocystis_sp_HF-7	Centroplasthelida				173			Yes	36692	Yes	36155			EukProt v2; https://doi.org/10.6084/m9.figshare.12417881.v2
	EP00301_Raphidiophrys_heterophryoidea	Centroplasthelida				200		Yes	Yes	45172	Yes	44511	Yes	50701	EukProt v2; https://doi.org/10.6084/m9.figshare.12417881.v2
	EP00302_Diacronema_sp_CCMP2436	Haptophyta				193			Yes	44836					EukProt v2; https://doi.org/10.6084/m9.figshare.12417881.v2
	EP00303_Exanthemachrysis_gayraliae	Haptophyta				145			Yes	35724	Yes	35396	Yes	39435	EukProt v2; https://doi.org/10.6084/m9.figshare.12417881.v2
	EP00304_Pavlova_gyrans	Haptophyta				118			Yes	28481	Yes	28019			EukProt v2; https://doi.org/10.6084/m9.figshare.12417881.v2
	EP00305_Diacronema_lutheri	Haptophyta				129			Yes	29071	Yes	28823			EukProt v2; https://doi.org/10.6084/m9.figshare.12417881.v2
	EP00306_Pavlova_sp_CCMP459	Haptophyta				149			Yes	35442					EukProt v2; https://doi.org/10.6084/m9.figshare.12417881.v2
	EP00307_Rebecca_sp_RCC1486	Haptophyta				117			Yes	25352	Yes	25031			EukProt v2; https://doi.org/10.6084/m9.figshare.12417881.v2
	EP00308_Calcidiscus_leptoporus	Haptophyta				187		Yes	Yes	42163	Yes	41287			EukProt v2; https://doi.org/10.6084/m9.figshare.12417881.v2
	EP00309_Chrysotila_carterae	Haptophyta				180			Yes	38390					EukProt v2; https://doi.org/10.6084/m9.figshare.12417881.v2
	EP00310_Coccolithus_braarudii	Haptophyta				186			Yes	40551					EukProt v2; https://doi.org/10.6084/m9.figshare.12417881.v2
	EP00311_Isochrysis_galbana	Haptophyta				197			Yes	42745	Yes	41677			EukProt v2; https://doi.org/10.6084/m9.figshare.12417881.v2
	EP00312_Isochrysis_sp_CCMP1244	Haptophyta				180			Yes	38605					EukProt v2; https://doi.org/10.6084/m9.figshare.12417881.v2
	EP00313_Isochrysis_sp_CCMP1324	Haptophyta		X											EukProt v2; https://doi.org/10.6084/m9.figshare.12417881.v2
	EP00314_Emiliania_huxleyi	Haptophyta				178			Yes	35820	Yes	35133	Yes	40794	EukProt v2; https://doi.org/10.6084/m9.figshare.12417881.v2
	EP00315_Gephyrocapsa_oceanica	Haptophyta				189			Yes	41766					EukProt v2; https://doi.org/10.6084/m9.figshare.12417881.v2
	EP00316_Scyphosphaera_apsteinii	Haptophyta				183			Yes	42302	Yes	41724			EukProt v2; https://doi.org/10.6084/m9.figshare.12417881.v2
	EP00317_Phaeocystis_antarctica	Haptophyta				189			Yes	42215					EukProt v2; https://doi.org/10.6084/m9.figshare.12417881.v2
	EP00318_Phaeocystis_cordata	Haptophyta		X											EukProt v2; https://doi.org/10.6084/m9.figshare.12417881.v2
	EP00319_Phaeocystis_globosa	Haptophyta			X										EukProt v2; https://doi.org/10.6084/m9.figshare.12417881.v2
	EP00320_Phaeocystis_rex	Haptophyta				124			Yes	26563	Yes	26487	Yes	29821	EukProt v2; https://doi.org/10.6084/m9.figshare.12417881.v2
	EP00321_Phaeocystis_sp_CCMP2710	Haptophyta				131			Yes	28778					EukProt v2; https://doi.org/10.6084/m9.figshare.12417881.v2
	EP00322_Chrysochromulina_rotalis	Haptophyta				153			Yes	32102	Yes	31732			EukProt v2; https://doi.org/10.6084/m9.figshare.12417881.v2
	EP00323_Chrysochromulina_tobin	Haptophyta				154			Yes	35775					EukProt v2; https://doi.org/10.6084/m9.figshare.12417881.v2
	EP00324_Dicrateria_rotunda	Haptophyta				111			Yes	27331	Yes	27035			EukProt v2; https://doi.org/10.6084/m9.figshare.12417881.v2
	EP00325_Haptolina_brevifila	Haptophyta				171			Yes	39673	Yes	39001			EukProt v2; https://doi.org/10.6084/m9.figshare.12417881.v2
	EP00326_Haptolina_ericina	Haptophyta				145			Yes	31213					EukProt v2; https://doi.org/10.6084/m9.figshare.12417881.v2
	EP00327_Prymnesium_parvum	Haptophyta				187		Yes	Yes	41241	Yes	40577			EukProt v2; https://doi.org/10.6084/m9.figshare.12417881.v2
	EP00328_Prymnesium_polylepis	Haptophyta				173			Yes	34886					EukProt v2; https://doi.org/10.6084/m9.figshare.12417881.v2
	EP00329_Picozoa_sp_Boothbay	Picozoa		X											EukProt v2; https://doi.org/10.6084/m9.figshare.12417881.v2
	EP00330_Aristerostoma_sp_ATCC50986	Alveolata				89			Yes	22327					EukProt v2; https://doi.org/10.6084/m9.figshare.12417881.v2
	EP00331_Platyophrya_macrostoma	Alveolata			X										EukProt v2; https://doi.org/10.6084/m9.figshare.12417881.v2
	EP00332_Ichthyophthirius_multifiliis	Alveolata				156			Yes	38199					EukProt v2; https://doi.org/10.6084/m9.figshare.12417881.v2
	EP00333_Tetrahymena_thermophila	Alveolata				201	Yes	Yes	Yes	49198	Yes	47877	Yes	53919	EukProt v2; https://doi.org/10.6084/m9.figshare.12417881.v2
	EP00334_Paramecium_tetraurelia	Alveolata				192			Yes	44811					EukProt v2; https://doi.org/10.6084/m9.figshare.12417881.v2
	EP00335_Anophryoides_haemophila	Alveolata		X											EukProt v2; https://doi.org/10.6084/m9.figshare.12417881.v2
	EP00336_Pseudocohnilembus_persalinus	Alveolata				185			Yes	45136					EukProt v2; https://doi.org/10.6084/m9.figshare.12417881.v2
	EP00337_Uronema_sp_Bbcil	Alveolata		X											EukProt v2; https://doi.org/10.6084/m9.figshare.12417881.v2
	EP00338_Chilodonella_uncinata	Alveolata		X											EukProt v2; https://doi.org/10.6084/m9.figshare.12417881.v2
	EP00339_Tiarina_fusus	Alveolata			X										EukProt v2; https://doi.org/10.6084/m9.figshare.12417881.v2
	EP00340_Litonotus_pictus	Alveolata				131			Yes	33062	Yes	32812			EukProt v2; https://doi.org/10.6084/m9.figshare.12417881.v2
	EP00341_Mesodinium_pulex	Alveolata		X											EukProt v2; https://doi.org/10.6084/m9.figshare.12417881.v2
	EP00342_Mesodinium_rubrum	Alveolata			X										EukProt v2; https://doi.org/10.6084/m9.figshare.12417881.v2
	EP00343_Euplotes_focardii	Alveolata				94			Yes	18117					EukProt v2; https://doi.org/10.6084/m9.figshare.12417881.v2
	EP00344_Euplotes_crassus	Alveolata				126			Yes	32038					EukProt v2; https://doi.org/10.6084/m9.figshare.12417881.v2
	EP00345_Euplotes_harpa	Alveolata				118			Yes	25955	Yes	25778			EukProt v2; https://doi.org/10.6084/m9.figshare.12417881.v2
	EP00346_Oxytricha_trifallax	Alveolata		X											EukProt v2; https://doi.org/10.6084/m9.figshare.12417881.v2
	EP00347_Sterkiella_histriomuscorum	Alveolata				199			Yes	46417					EukProt v2; https://doi.org/10.6084/m9.figshare.12417881.v2
	EP00348_Stylonychia_lemnae	Alveolata				199			Yes	47793	Yes	46909			EukProt v2; https://doi.org/10.6084/m9.figshare.12417881.v2
	EP00349_Pseudokeronopsis_sp_Brazil	Alveolata				77			Yes	15299					EukProt v2; https://doi.org/10.6084/m9.figshare.12417881.v2
	EP00350_Pseudokeronopsis_sp_OXSARD2	Alveolata				71			Yes	17510					EukProt v2; https://doi.org/10.6084/m9.figshare.12417881.v2
	EP00351_Strombidinopsis_sp_SopsisLIS2011	Alveolata		X											EukProt v2; https://doi.org/10.6084/m9.figshare.12417881.v2
	EP00352_Strombidinopsis_acuminatum	Alveolata		X											EukProt v2; https://doi.org/10.6084/m9.figshare.12417881.v2
	EP00353_Schmidingerella_taraikaensis	Alveolata				96			Yes	23248					EukProt v2; https://doi.org/10.6084/m9.figshare.12417881.v2
	EP00354_Favella_ehrenbergii	Alveolata				82			Yes	19465	Yes	19268			EukProt v2; https://doi.org/10.6084/m9.figshare.12417881.v2
	EP00355_Strombidium_rassoulzadegani	Alveolata				117			Yes	29286	Yes	28823			EukProt v2; https://doi.org/10.6084/m9.figshare.12417881.v2
	EP00356_Strombidium_inclinatum	Alveolata				121			Yes	30137					EukProt v2; https://doi.org/10.6084/m9.figshare.12417881.v2
	EP00357_Protocruzia_adherens	Alveolata				171			Yes	39905	Yes	39442			EukProt v2; https://doi.org/10.6084/m9.figshare.12417881.v2
	EP00358_Blepharisma_japonicum	Alveolata				114			Yes	27934	Yes	27507			EukProt v2; https://doi.org/10.6084/m9.figshare.12417881.v2
	EP00359_Climacostomum_virens	Alveolata				163			Yes	44135	Yes	43069			EukProt v2; https://doi.org/10.6084/m9.figshare.12417881.v2
	EP00360_Condylostoma_magnum	Alveolata		X											EukProt v2; https://doi.org/10.6084/m9.figshare.12417881.v2
	EP00361_Fabrea_salina	Alveolata				135			Yes	35820					EukProt v2; https://doi.org/10.6084/m9.figshare.12417881.v2
	EP00362_Geleiidae_sp_Unknown	Alveolata	X												EukProt v2; https://doi.org/10.6084/m9.figshare.12417881.v2
	EP00363_Plasmodium_berghei	Alveolata				167			Yes	39456					EukProt v2; https://doi.org/10.6084/m9.figshare.12417881.v2
	EP00364_Plasmodium_chabaudi	Alveolata				168			Yes	39241					EukProt v2; https://doi.org/10.6084/m9.figshare.12417881.v2
	EP00365_Plasmodium_falciparum	Alveolata				175			Yes	41426	Yes	40472			EukProt v2; https://doi.org/10.6084/m9.figshare.12417881.v2
	EP00366_Plasmodium_knowlesi	Alveolata				169			Yes	39275					EukProt v2; https://doi.org/10.6084/m9.figshare.12417881.v2
	EP00367_Plasmodium_vivax	Alveolata				168			Yes	39790					EukProt v2; https://doi.org/10.6084/m9.figshare.12417881.v2
	EP00368_Plasmodium_yoelii	Alveolata				169			Yes	39579					EukProt v2; https://doi.org/10.6084/m9.figshare.12417881.v2
	EP00369_Babesia_microti	Alveolata				171			Yes	41923	Yes	41304			EukProt v2; https://doi.org/10.6084/m9.figshare.12417881.v2
	EP00370_Babesia_bigemina	Alveolata				169			Yes	40464					EukProt v2; https://doi.org/10.6084/m9.figshare.12417881.v2
	EP00371_Babesia_bovis	Alveolata				172			Yes	41787					EukProt v2; https://doi.org/10.6084/m9.figshare.12417881.v2
	EP00372_Theileria_equi	Alveolata				177			Yes	42152					EukProt v2; https://doi.org/10.6084/m9.figshare.12417881.v2
	EP00373_Theileria_annulata	Alveolata				159			Yes	37638					EukProt v2; https://doi.org/10.6084/m9.figshare.12417881.v2
	EP00374_Theileria_orientalis	Alveolata				166			Yes	39161					EukProt v2; https://doi.org/10.6084/m9.figshare.12417881.v2
	EP00375_Theileria_parva	Alveolata				160			Yes	37003					EukProt v2; https://doi.org/10.6084/m9.figshare.12417881.v2
	EP00376_Eimeria_tenella	Alveolata				132			Yes	29561					EukProt v2; https://doi.org/10.6084/m9.figshare.12417881.v2
	EP00377_Hammondia_hammondi	Alveolata				200			Yes	47737					EukProt v2; https://doi.org/10.6084/m9.figshare.12417881.v2
	EP00378_Neospora_caninum	Alveolata				190			Yes	45238					EukProt v2; https://doi.org/10.6084/m9.figshare.12417881.v2
	EP00379_Toxoplasma_gondii	Alveolata				199			Yes	47756	Yes	46897			EukProt v2; https://doi.org/10.6084/m9.figshare.12417881.v2
	EP00380_Ascogregarina_taiwanensis	Alveolata		X											EukProt v2; https://doi.org/10.6084/m9.figshare.12417881.v2
	EP00381_Gregarina_niphandrodes	Alveolata				119			Yes	31018					EukProt v2; https://doi.org/10.6084/m9.figshare.12417881.v2
	EP00382_Lankesteria_abbotti	Alveolata				89			Yes	15774	Yes	15614			EukProt v2; https://doi.org/10.6084/m9.figshare.12417881.v2
	EP00383_Cryptosporidium_hominis	Alveolata				136			Yes	31940					EukProt v2; https://doi.org/10.6084/m9.figshare.12417881.v2
	EP00384_Cryptosporidium_muris	Alveolata				174			Yes	41660	Yes	40882			EukProt v2; https://doi.org/10.6084/m9.figshare.12417881.v2
	EP00385_Cryptosporidium_parvum	Alveolata				163			Yes	39462					EukProt v2; https://doi.org/10.6084/m9.figshare.12417881.v2
	EP00386_Alphamonas_edax	Alveolata				110			Yes	20810					EukProt v2; https://doi.org/10.6084/m9.figshare.12417881.v2
	EP00387_Chromera_velia	Alveolata				169			Yes	38222	Yes	37917			EukProt v2; https://doi.org/10.6084/m9.figshare.12417881.v2
	EP00388_Colpodella_angusta	Alveolata				141			Yes	28896	Yes	28364			EukProt v2; https://doi.org/10.6084/m9.figshare.12417881.v2
	EP00389_Voromonas_pontica	Alveolata	X												EukProt v2; https://doi.org/10.6084/m9.figshare.12417881.v2
	EP00390_Vitrella_brassicaformis	Alveolata				213		Yes	Yes	48667	Yes	47522			EukProt v2; https://doi.org/10.6084/m9.figshare.12417881.v2
	EP00391_Amoebophrya_sp_Ameob2	Alveolata		X											EukProt v2; https://doi.org/10.6084/m9.figshare.12417881.v2
	EP00392_Amoebophrya_sp_AT5.2	Alveolata				170			Yes	40882					EukProt v2; https://doi.org/10.6084/m9.figshare.12417881.v2
	EP00393_Amoebophrya_sp_ex-Akashiwo-sanguinea	Alveolata				205			Yes	46229					EukProt v2; https://doi.org/10.6084/m9.figshare.12417881.v2
	EP00394_Amoebophrya_sp_ex-Karlodinium-veneficum	Alveolata			X										EukProt v2; https://doi.org/10.6084/m9.figshare.12417881.v2
	EP00397_Hematodinium_sp_SG-2012	Alveolata				186			Yes	42637	Yes	41706			EukProt v2; https://doi.org/10.6084/m9.figshare.12417881.v2
	EP00401_Gymnodinium_catenatum	Alveolata				189			Yes	40509					EukProt v2; https://doi.org/10.6084/m9.figshare.12417881.v2
	EP00402_Amphidinium_carterae	Alveolata				190			Yes	43577					EukProt v2; https://doi.org/10.6084/m9.figshare.12417881.v2
	EP00403_Amphidinium_massartii	Alveolata				184			Yes	41439					EukProt v2; https://doi.org/10.6084/m9.figshare.12417881.v2
	EP00404_Azadinium_spinosum	Alveolata				72			Yes	12854					EukProt v2; https://doi.org/10.6084/m9.figshare.12417881.v2
	EP00405_Crypthecodinium_cohnii	Alveolata				186			Yes	42584					EukProt v2; https://doi.org/10.6084/m9.figshare.12417881.v2
	EP00406_Dinophysis_acuminata	Alveolata				161			Yes	35599					EukProt v2; https://doi.org/10.6084/m9.figshare.12417881.v2
	EP00407_Lingulodinium_polyedra	Alveolata				164			Yes	36618					EukProt v2; https://doi.org/10.6084/m9.figshare.12417881.v2
	EP00408_Alexandrium_catenella	Alveolata				175			Yes	38298					EukProt v2; https://doi.org/10.6084/m9.figshare.12417881.v2
	EP00409_Alexandrium_fundyense	Alveolata		X											EukProt v2; https://doi.org/10.6084/m9.figshare.12417881.v2
	EP00410_Alexandrium_tamarense	Alveolata				172			Yes	36814					EukProt v2; https://doi.org/10.6084/m9.figshare.12417881.v2
	EP00411_Alexandrium_monilatum	Alveolata				195			Yes	43891					EukProt v2; https://doi.org/10.6084/m9.figshare.12417881.v2
	EP00412_Alexandrium_andersonii	Alveolata				91			Yes	19950					EukProt v2; https://doi.org/10.6084/m9.figshare.12417881.v2
	EP00413_Alexandrium_margalefii	Alveolata				146			Yes	31109					EukProt v2; https://doi.org/10.6084/m9.figshare.12417881.v2
	EP00414_Alexandrium_minutum	Alveolata		X											EukProt v2; https://doi.org/10.6084/m9.figshare.12417881.v2
	EP00415_Alexandrium_ostenfeldii	Alveolata		X											EukProt v2; https://doi.org/10.6084/m9.figshare.12417881.v2
	EP00416_Gambierdiscus_australes	Alveolata				154			Yes	34209					EukProt v2; https://doi.org/10.6084/m9.figshare.12417881.v2
	EP00417_Pyrocystis_lunula	Alveolata		X											EukProt v2; https://doi.org/10.6084/m9.figshare.12417881.v2
	EP00418_Pyrodinium_bahamense	Alveolata				176			Yes	39040					EukProt v2; https://doi.org/10.6084/m9.figshare.12417881.v2
	EP00419_Tripos_fusus	Alveolata				176			Yes	37930	Yes	37252			EukProt v2; https://doi.org/10.6084/m9.figshare.12417881.v2
	EP00420_Gonyaulax_spinifera	Alveolata				129			Yes	29962					EukProt v2; https://doi.org/10.6084/m9.figshare.12417881.v2
	EP00421_Protoceratium_reticulatum	Alveolata				164			Yes	38333					EukProt v2; https://doi.org/10.6084/m9.figshare.12417881.v2
	EP00422_Gyrodinium_dominans	Alveolata		X											EukProt v2; https://doi.org/10.6084/m9.figshare.12417881.v2
	EP00423_Heterocapsa_arctica	Alveolata				153			Yes	35580	Yes	35086			EukProt v2; https://doi.org/10.6084/m9.figshare.12417881.v2
	EP00424_Heterocapsa_rotundata	Alveolata		X											EukProt v2; https://doi.org/10.6084/m9.figshare.12417881.v2
	EP00425_Heterocapsa_triquetra	Alveolata				90			Yes	21763					EukProt v2; https://doi.org/10.6084/m9.figshare.12417881.v2
	EP00426_Karenia_brevis	Alveolata				177			Yes	38117					EukProt v2; https://doi.org/10.6084/m9.figshare.12417881.v2
	EP00427_Karlodinium_veneficum	Alveolata				176			Yes	40255					EukProt v2; https://doi.org/10.6084/m9.figshare.12417881.v2
	EP00428_Durinskia_baltica	Alveolata			X										EukProt v2; https://doi.org/10.6084/m9.figshare.12417881.v2
	EP00429_Kryptoperidinium_foliaceum	Alveolata			X										EukProt v2; https://doi.org/10.6084/m9.figshare.12417881.v2
	EP00430_Lessardia_elongata	Alveolata		X											EukProt v2; https://doi.org/10.6084/m9.figshare.12417881.v2
	EP00431_Prorocentrum_lima	Alveolata		X											EukProt v2; https://doi.org/10.6084/m9.figshare.12417881.v2
	EP00432_Prorocentrum_cordatum	Alveolata				170			Yes	37198					EukProt v2; https://doi.org/10.6084/m9.figshare.12417881.v2
	EP00433_Prorocentrum_micans	Alveolata		X											EukProt v2; https://doi.org/10.6084/m9.figshare.12417881.v2
	EP00434_Breviolum_minutum	Alveolata				159			Yes	33970					EukProt v2; https://doi.org/10.6084/m9.figshare.12417881.v2
	EP00435_Cladocopium_sp_Y103	Alveolata				145			Yes	31863					EukProt v2; https://doi.org/10.6084/m9.figshare.12417881.v2
	EP00436_Durusdinium_trenchii	Alveolata				100			Yes	18070					EukProt v2; https://doi.org/10.6084/m9.figshare.12417881.v2
	EP00437_Effrenium_voratum	Alveolata				154			Yes	35069					EukProt v2; https://doi.org/10.6084/m9.figshare.12417881.v2
	EP00438_Fugacium_kawagutii	Alveolata		X											EukProt v2; https://doi.org/10.6084/m9.figshare.12417881.v2
	EP00439_Symbiodinium_sp_Y106	Alveolata				158			Yes	34052					EukProt v2; https://doi.org/10.6084/m9.figshare.12417881.v2
	EP00440_Ansanella_granifera	Alveolata				168			Yes	33446					EukProt v2; https://doi.org/10.6084/m9.figshare.12417881.v2
	EP00441_Pelagodinium_beii	Alveolata				170			Yes	40803					EukProt v2; https://doi.org/10.6084/m9.figshare.12417881.v2
	EP00442_Polarella_glacialis	Alveolata				176			Yes	37698	Yes	36785			EukProt v2; https://doi.org/10.6084/m9.figshare.12417881.v2
	EP00443_Scrippsiella_trochoidea	Alveolata				173			Yes	39189					EukProt v2; https://doi.org/10.6084/m9.figshare.12417881.v2
	EP00444_Apocalathium_aciculiferum	Alveolata				179			Yes	40280					EukProt v2; https://doi.org/10.6084/m9.figshare.12417881.v2
	EP00445_Apocalathium_hangoei	Alveolata				140			Yes	33332					EukProt v2; https://doi.org/10.6084/m9.figshare.12417881.v2
	EP00446_Apocalathium_sp_SHHI-4	Alveolata				188			Yes	41638					EukProt v2; https://doi.org/10.6084/m9.figshare.12417881.v2
	EP00447_Thoracosphaera_heimii	Alveolata		X											EukProt v2; https://doi.org/10.6084/m9.figshare.12417881.v2
	EP00448_Togula_jolla	Alveolata				174			Yes	40383	Yes	39637			EukProt v2; https://doi.org/10.6084/m9.figshare.12417881.v2
	EP00449_Zooxanthella_nutricula	Alveolata				160			Yes	37495					EukProt v2; https://doi.org/10.6084/m9.figshare.12417881.v2
	EP00450_Noctiluca_scintillans	Alveolata				193		Yes	Yes	44958	Yes	43856			EukProt v2; https://doi.org/10.6084/m9.figshare.12417881.v2
	EP00451_Oxyrrhis_marina	Alveolata				189		Yes	Yes	43956	Yes	43304	Yes	48830	EukProt v2; https://doi.org/10.6084/m9.figshare.12417881.v2
	EP00453_Perkinsus_chesapeaki	Alveolata		X											EukProt v2; https://doi.org/10.6084/m9.figshare.12417881.v2
	EP00454_Perkinsus_marinus	Alveolata				179		Yes	Yes	37885	Yes	37424			EukProt v2; https://doi.org/10.6084/m9.figshare.12417881.v2
	EP00455_Lapot_gusevi	Rhizaria				177			Yes	33211	Yes	32823			EukProt v2; https://doi.org/10.6084/m9.figshare.12417881.v2
	EP00456_Euglypha_rotunda	Rhizaria	X												EukProt v2; https://doi.org/10.6084/m9.figshare.12417881.v2
	EP00457_Paulinella_chromatophora	Rhizaria				203			Yes	47484	Yes	46635	Yes	53805	EukProt v2; https://doi.org/10.6084/m9.figshare.12417881.v2
	EP00458_Abollifer_prolabens	Rhizaria		X											EukProt v2; https://doi.org/10.6084/m9.figshare.12417881.v2
	EP00459_Aurigamonas_solis	Rhizaria				115			Yes	22782	Yes	22734			EukProt v2; https://doi.org/10.6084/m9.figshare.12417881.v2
	EP00460_Paracercomonas_marina	Rhizaria		X											EukProt v2; https://doi.org/10.6084/m9.figshare.12417881.v2
	EP00461_Guttulinopsis_vulgaris	Rhizaria				60			Yes	12326	Yes	12168			EukProt v2; https://doi.org/10.6084/m9.figshare.12417881.v2
	EP00462_Mataza_sp_D1	Rhizaria				204			Yes	47878	Yes	46710			EukProt v2; https://doi.org/10.6084/m9.figshare.12417881.v2
	EP00463_Aulacantha_scolymantha	Rhizaria		X											EukProt v2; https://doi.org/10.6084/m9.figshare.12417881.v2
	EP00464_Amorphochlora_amoebiformis	Rhizaria				192			Yes	44887	Yes	43904			EukProt v2; https://doi.org/10.6084/m9.figshare.12417881.v2
	EP00465_Bigelowiella_longifila	Rhizaria				142			Yes	24331					EukProt v2; https://doi.org/10.6084/m9.figshare.12417881.v2
	EP00466_Bigelowiella_natans	Rhizaria				208	Yes	Yes	Yes	45899	Yes	45047	Yes	51543	EukProt v2; https://doi.org/10.6084/m9.figshare.12417881.v2
	EP00467_Chlorarachnion_reptans	Rhizaria				202			Yes	45270					EukProt v2; https://doi.org/10.6084/m9.figshare.12417881.v2
	EP00468_Gymnochlora_sp_CCMP2014	Rhizaria				191			Yes	43991	Yes	43252			EukProt v2; https://doi.org/10.6084/m9.figshare.12417881.v2
	EP00469_Lotharella_globosa	Rhizaria				182			Yes	43897	Yes	43180			EukProt v2; https://doi.org/10.6084/m9.figshare.12417881.v2
	EP00470_Lotharella_oceanica	Rhizaria				155			Yes	30766					EukProt v2; https://doi.org/10.6084/m9.figshare.12417881.v2
	EP00471_Norrisiella_sphaerica	Rhizaria				172			Yes	39642					EukProt v2; https://doi.org/10.6084/m9.figshare.12417881.v2
	EP00472_Partenskyella_glossopodia	Rhizaria				184			Yes	41307	Yes	40765			EukProt v2; https://doi.org/10.6084/m9.figshare.12417881.v2
	EP00473_Plasmodiophora_brassicae	Rhizaria				227		Yes	Yes	52341	Yes	50948			EukProt v2; https://doi.org/10.6084/m9.figshare.12417881.v2
	EP00474_Spongospora_subterranea	Rhizaria				151			Yes	31742	Yes	31027			EukProt v2; https://doi.org/10.6084/m9.figshare.12417881.v2
	EP00475_Leptophrys_vorax	Rhizaria			X										EukProt v2; https://doi.org/10.6084/m9.figshare.12417881.v2
	EP00476_Minchinia_chitonis	Rhizaria		X											EukProt v2; https://doi.org/10.6084/m9.figshare.12417881.v2
	EP00477_Mikrocytos_mackini	Rhizaria		X											EukProt v2; https://doi.org/10.6084/m9.figshare.12417881.v2
	EP00478_Filoreta_tenera	Rhizaria				63			Yes	9745	Yes	9625			EukProt v2; https://doi.org/10.6084/m9.figshare.12417881.v2
	EP00479_Gromia_sphaerica	Rhizaria		X											EukProt v2; https://doi.org/10.6084/m9.figshare.12417881.v2
	EP00480_Reticulomyxa_filosa	Rhizaria				135		Yes	Yes	27784	Yes	27174			EukProt v2; https://doi.org/10.6084/m9.figshare.12417881.v2
	EP00481_Brizalina_sp_1-RS-2013	Rhizaria	X												EukProt v2; https://doi.org/10.6084/m9.figshare.12417881.v2
	EP00482_Globobulimina_sp_turgida-auriculata	Rhizaria				176			Yes	31375	Yes	31031			EukProt v2; https://doi.org/10.6084/m9.figshare.12417881.v2
	EP00483_Globobulimina_turgida	Rhizaria		X											EukProt v2; https://doi.org/10.6084/m9.figshare.12417881.v2
	EP00484_Ammonia_sp_Unknown	Rhizaria				175			Yes	40255					EukProt v2; https://doi.org/10.6084/m9.figshare.12417881.v2
	EP00485_Elphidium_margaritaceum	Rhizaria				183			Yes	42571	Yes	41479	Yes	47751	EukProt v2; https://doi.org/10.6084/m9.figshare.12417881.v2
	EP00486_Rosalina_sp_Unknown	Rhizaria		X											EukProt v2; https://doi.org/10.6084/m9.figshare.12417881.v2
	EP00487_Bulimina_marginata	Rhizaria	X												EukProt v2; https://doi.org/10.6084/m9.figshare.12417881.v2
	EP00488_Nonionellina_sp_1-RS-2012	Rhizaria		X											EukProt v2; https://doi.org/10.6084/m9.figshare.12417881.v2
	EP00489_Quinqueloculina_sp_Unknown	Rhizaria		X											EukProt v2; https://doi.org/10.6084/m9.figshare.12417881.v2
	EP00490_Sorites_sp_Unknown	Rhizaria			X										EukProt v2; https://doi.org/10.6084/m9.figshare.12417881.v2
	EP00491_Sticholonche_zanclea	Rhizaria		X											EukProt v2; https://doi.org/10.6084/m9.figshare.12417881.v2
	EP00492_Amphilonche_elongata	Rhizaria		X											EukProt v2; https://doi.org/10.6084/m9.figshare.12417881.v2
	EP00493_Phyllostaurus_siculus	Rhizaria		X											EukProt v2; https://doi.org/10.6084/m9.figshare.12417881.v2
	EP00494_Astrolonche_serrata	Rhizaria				59			Yes	11424	Yes	11413			EukProt v2; https://doi.org/10.6084/m9.figshare.12417881.v2
	EP00495_Collozoum_sp_1-RS-2012	Rhizaria		X											EukProt v2; https://doi.org/10.6084/m9.figshare.12417881.v2
	EP00496_Lithomelissa_setosa	Rhizaria		X											EukProt v2; https://doi.org/10.6084/m9.figshare.12417881.v2
	EP00497_Spongosphaera_streptacantha	Rhizaria		X											EukProt v2; https://doi.org/10.6084/m9.figshare.12417881.v2
	EP00499_Cafeteria_sp_CaronLabIsolate	Stramenopiles				185			Yes	43894	Yes	42925			EukProt v2; https://doi.org/10.6084/m9.figshare.12417881.v2
	EP00500_Bicosoecida_sp_ms1	Stramenopiles				140			Yes	34696					EukProt v2; https://doi.org/10.6084/m9.figshare.12417881.v2
	EP00501_MAST3_sp_TOSAG23-6	Stramenopiles				76			Yes	14372	Yes	13967			EukProt v2; https://doi.org/10.6084/m9.figshare.12417881.v2
	EP00502_MAST3_sp_TOSAG41-2	Stramenopiles				91			Yes	18887					EukProt v2; https://doi.org/10.6084/m9.figshare.12417881.v2
	EP00503_Blastocystis_sp_subtype4	Stramenopiles			X										EukProt v2; https://doi.org/10.6084/m9.figshare.12417881.v2
	EP00504_Blastocystis_sp_subtype7	Stramenopiles			X										EukProt v2; https://doi.org/10.6084/m9.figshare.12417881.v2
	EP00505_MAST4_sp_SCG-Rhode-Island	Stramenopiles				77			Yes	19678	Yes	19095			EukProt v2; https://doi.org/10.6084/m9.figshare.12417881.v2
	EP00506_MAST4_sp_TOSAG23-1	Stramenopiles				103			Yes	23164					EukProt v2; https://doi.org/10.6084/m9.figshare.12417881.v2
	EP00507_MAST4_sp_TOSAG23-2	Stramenopiles				112			Yes	27558					EukProt v2; https://doi.org/10.6084/m9.figshare.12417881.v2
	EP00508_MAST4_sp_TOSAG23-3	Stramenopiles				113			Yes	23048					EukProt v2; https://doi.org/10.6084/m9.figshare.12417881.v2
	EP00509_MAST4_sp_TOSAG41-1	Stramenopiles				102			Yes	20820					EukProt v2; https://doi.org/10.6084/m9.figshare.12417881.v2
	EP00510_Aplanochytrium_kerguelense	Stramenopiles				172			Yes	38402					EukProt v2; https://doi.org/10.6084/m9.figshare.12417881.v2
	EP00511_Aplanochytrium_stocchinoi	Stramenopiles				161			Yes	32256	Yes	31968			EukProt v2; https://doi.org/10.6084/m9.figshare.12417881.v2
	EP00512_Aurantiochytrium_limacinum	Stramenopiles				221			Yes	48975					EukProt v2; https://doi.org/10.6084/m9.figshare.12417881.v2
	EP00513_Hondaea_fermentalgiana	Stramenopiles				230			Yes	53222	Yes	51964			EukProt v2; https://doi.org/10.6084/m9.figshare.12417881.v2
	EP00514_Thraustochytrium_sp_LLF1b	Stramenopiles				215			Yes	49585					EukProt v2; https://doi.org/10.6084/m9.figshare.12417881.v2
	EP00515_Schizochytrium_aggregatum	Stramenopiles				202			Yes	44505					EukProt v2; https://doi.org/10.6084/m9.figshare.12417881.v2
	EP00516_Thraustochytrida_sp_NY0313808BC1	Stramenopiles				201			Yes	47061	Yes	46207			EukProt v2; https://doi.org/10.6084/m9.figshare.12417881.v2
	EP00517_Thraustochytrida_sp_NY07348D	Stramenopiles				181			Yes	44237					EukProt v2; https://doi.org/10.6084/m9.figshare.12417881.v2
	EP00518_Triparma_eleuthera	Stramenopiles				182			Yes	41181					EukProt v2; https://doi.org/10.6084/m9.figshare.12417881.v2
	EP00519_Triparma_laevis	Stramenopiles				156			Yes	37865					EukProt v2; https://doi.org/10.6084/m9.figshare.12417881.v2
	EP00520_Triparma_pacifica	Stramenopiles				175			Yes	41076	Yes	40170			EukProt v2; https://doi.org/10.6084/m9.figshare.12417881.v2
	EP00521_Asterionellopsis_glacialis	Stramenopiles				207			Yes	46488					EukProt v2; https://doi.org/10.6084/m9.figshare.12417881.v2
	EP00522_Amphiprora_paludosa	Stramenopiles				178			Yes	43022					EukProt v2; https://doi.org/10.6084/m9.figshare.12417881.v2
	EP00523_Amphiprora_sp_CCMP467	Stramenopiles				201			Yes	46591					EukProt v2; https://doi.org/10.6084/m9.figshare.12417881.v2
	EP00524_Amphora_coffeiformis	Stramenopiles				114			Yes	25904					EukProt v2; https://doi.org/10.6084/m9.figshare.12417881.v2
	EP00525_Craspedostauros_australis	Stramenopiles				91			Yes	13941					EukProt v2; https://doi.org/10.6084/m9.figshare.12417881.v2
	EP00526_Cylindrotheca_closterium	Stramenopiles				188			Yes	43170					EukProt v2; https://doi.org/10.6084/m9.figshare.12417881.v2
	EP00527_Entomoneis_sp_CCMP2396	Stramenopiles				133			Yes	28380					EukProt v2; https://doi.org/10.6084/m9.figshare.12417881.v2
	EP00528_Fragilariopsis_cylindrus	Stramenopiles				222			Yes	49369					EukProt v2; https://doi.org/10.6084/m9.figshare.12417881.v2
	EP00529_Nitzschia_sp_RCC80	Stramenopiles				187			Yes	38906					EukProt v2; https://doi.org/10.6084/m9.figshare.12417881.v2
	EP00530_Phaeodactylum_tricornutum	Stramenopiles				228			Yes	52949					EukProt v2; https://doi.org/10.6084/m9.figshare.12417881.v2
	EP00531_Pseudo-nitzschia_arenysensis	Stramenopiles				188			Yes	41544					EukProt v2; https://doi.org/10.6084/m9.figshare.12417881.v2
	EP00532_Pseudo-nitzschia_australis	Stramenopiles				219			Yes	50176					EukProt v2; https://doi.org/10.6084/m9.figshare.12417881.v2
	EP00533_Pseudo-nitzschia_delicatissima	Stramenopiles				218			Yes	49433					EukProt v2; https://doi.org/10.6084/m9.figshare.12417881.v2
	EP00534_Pseudo-nitzschia_fraudulenta	Stramenopiles				190			Yes	41616					EukProt v2; https://doi.org/10.6084/m9.figshare.12417881.v2
	EP00535_Pseudo-nitzschia_heimii	Stramenopiles				191			Yes	46737					EukProt v2; https://doi.org/10.6084/m9.figshare.12417881.v2
	EP00536_Pseudo-nitzschia_multiseries	Stramenopiles				224			Yes	50721					EukProt v2; https://doi.org/10.6084/m9.figshare.12417881.v2
	EP00537_Pseudo-nitzschia_pungens	Stramenopiles				195			Yes	46188					EukProt v2; https://doi.org/10.6084/m9.figshare.12417881.v2
	EP00538_Stauroneis_constricta	Stramenopiles				133			Yes	31699					EukProt v2; https://doi.org/10.6084/m9.figshare.12417881.v2
	EP00539_Tryblionella_compressa	Stramenopiles				190			Yes	40780					EukProt v2; https://doi.org/10.6084/m9.figshare.12417881.v2
	EP00540_Astrosyne_radiata	Stramenopiles				137			Yes	25429					EukProt v2; https://doi.org/10.6084/m9.figshare.12417881.v2
	EP00541_Cyclophora_tenuis	Stramenopiles				124			Yes	22980					EukProt v2; https://doi.org/10.6084/m9.figshare.12417881.v2
	EP00542_Grammatophora_oceanica	Stramenopiles				133			Yes	29972					EukProt v2; https://doi.org/10.6084/m9.figshare.12417881.v2
	EP00543_Licmophora_paradoxa	Stramenopiles				148			Yes	32763					EukProt v2; https://doi.org/10.6084/m9.figshare.12417881.v2
	EP00544_Staurosira_sp_CCMP2646	Stramenopiles				205			Yes	47725					EukProt v2; https://doi.org/10.6084/m9.figshare.12417881.v2
	EP00545_Synedropsis_sp_CCMP1620	Stramenopiles				154			Yes	34226					EukProt v2; https://doi.org/10.6084/m9.figshare.12417881.v2
	EP00546_Thalassionema_frauenfeldii	Stramenopiles				192			Yes	44334					EukProt v2; https://doi.org/10.6084/m9.figshare.12417881.v2
	EP00547_Thalassionema_nitzschioides	Stramenopiles				200			Yes	49229					EukProt v2; https://doi.org/10.6084/m9.figshare.12417881.v2
	EP00548_Thalassiothrix_antarctica	Stramenopiles				205			Yes	47166					EukProt v2; https://doi.org/10.6084/m9.figshare.12417881.v2
	EP00549_Striatella_unipunctata	Stramenopiles				138			Yes	27037	Yes	26394			EukProt v2; https://doi.org/10.6084/m9.figshare.12417881.v2
	EP00550_Attheya_septentrionalis	Stramenopiles				144			Yes	33460					EukProt v2; https://doi.org/10.6084/m9.figshare.12417881.v2
	EP00551_Chaetoceros_affinis	Stramenopiles				202			Yes	45196					EukProt v2; https://doi.org/10.6084/m9.figshare.12417881.v2
	EP00552_Chaetoceros_brevis	Stramenopiles		X											EukProt v2; https://doi.org/10.6084/m9.figshare.12417881.v2
	EP00553_Chaetoceros_curvisetus	Stramenopiles				166			Yes	32034					EukProt v2; https://doi.org/10.6084/m9.figshare.12417881.v2
	EP00554_Chaetoceros_debilis	Stramenopiles				212			Yes	50209					EukProt v2; https://doi.org/10.6084/m9.figshare.12417881.v2
	EP00555_Chaetoceros_dichaeta	Stramenopiles				160			Yes	35451					EukProt v2; https://doi.org/10.6084/m9.figshare.12417881.v2
	EP00556_Chaetoceros_neogracilis	Stramenopiles				202			Yes	47666					EukProt v2; https://doi.org/10.6084/m9.figshare.12417881.v2
	EP00557_Chaetoceros_sp_GSL56	Stramenopiles				180			Yes	43247					EukProt v2; https://doi.org/10.6084/m9.figshare.12417881.v2
	EP00558_Chaetoceros_sp_UNC1202	Stramenopiles				124			Yes	23649					EukProt v2; https://doi.org/10.6084/m9.figshare.12417881.v2
	EP00559_Dactyliosolen_fragilissimus	Stramenopiles				209			Yes	48597					EukProt v2; https://doi.org/10.6084/m9.figshare.12417881.v2
	EP00560_Eucampia_antarctica	Stramenopiles				171			Yes	39668					EukProt v2; https://doi.org/10.6084/m9.figshare.12417881.v2
	EP00561_Arcocellulus_cornucervis	Stramenopiles				160			Yes	35880					EukProt v2; https://doi.org/10.6084/m9.figshare.12417881.v2
	EP00562_Extubocellulus_spinifer	Stramenopiles				211			Yes	48211					EukProt v2; https://doi.org/10.6084/m9.figshare.12417881.v2
	EP00563_Minutocellus_polymorphus	Stramenopiles				208			Yes	49525					EukProt v2; https://doi.org/10.6084/m9.figshare.12417881.v2
	EP00564_Ditylum_brightwellii	Stramenopiles				183			Yes	41375	Yes	40453			EukProt v2; https://doi.org/10.6084/m9.figshare.12417881.v2
	EP00565_Helicotheca_tamesis	Stramenopiles				88			Yes	19388					EukProt v2; https://doi.org/10.6084/m9.figshare.12417881.v2
	EP00566_Odontella_aurita	Stramenopiles				192			Yes	41880					EukProt v2; https://doi.org/10.6084/m9.figshare.12417881.v2
	EP00567_Triceratium_dubium	Stramenopiles				89			Yes	18904					EukProt v2; https://doi.org/10.6084/m9.figshare.12417881.v2
	EP00568_Trieres_chinensis	Stramenopiles				157			Yes	34197					EukProt v2; https://doi.org/10.6084/m9.figshare.12417881.v2
	EP00569_Conticribra_weissflogii	Stramenopiles				204			Yes	48282					EukProt v2; https://doi.org/10.6084/m9.figshare.12417881.v2
	EP00570_Cyclotella_meneghiniana	Stramenopiles				188			Yes	44882					EukProt v2; https://doi.org/10.6084/m9.figshare.12417881.v2
	EP00571_Detonula_confervacea	Stramenopiles				203			Yes	48455					EukProt v2; https://doi.org/10.6084/m9.figshare.12417881.v2
	EP00572_Skeletonema_dohrnii	Stramenopiles				196			Yes	43964					EukProt v2; https://doi.org/10.6084/m9.figshare.12417881.v2
	EP00573_Skeletonema_grethae	Stramenopiles				141			Yes	32685					EukProt v2; https://doi.org/10.6084/m9.figshare.12417881.v2
	EP00574_Skeletonema_japonicum	Stramenopiles				168			Yes	40898					EukProt v2; https://doi.org/10.6084/m9.figshare.12417881.v2
	EP00575_Skeletonema_marinoi	Stramenopiles				209			Yes	46155					EukProt v2; https://doi.org/10.6084/m9.figshare.12417881.v2
	EP00576_Skeletonema_menzelii	Stramenopiles				216			Yes	51626					EukProt v2; https://doi.org/10.6084/m9.figshare.12417881.v2
	EP00577_Skeletonema_sp_RCC1716	Stramenopiles				188			Yes	39425					EukProt v2; https://doi.org/10.6084/m9.figshare.12417881.v2
	EP00578_Thalassiosira_sp_NH16	Stramenopiles				187			Yes	41918					EukProt v2; https://doi.org/10.6084/m9.figshare.12417881.v2
	EP00579_Thalassiosira_antarctica	Stramenopiles				213			Yes	48782					EukProt v2; https://doi.org/10.6084/m9.figshare.12417881.v2
	EP00580_Thalassiosira_gravida	Stramenopiles				164			Yes	36539					EukProt v2; https://doi.org/10.6084/m9.figshare.12417881.v2
	EP00581_Thalassiosira_minuscula	Stramenopiles	X												EukProt v2; https://doi.org/10.6084/m9.figshare.12417881.v2
	EP00582_Thalassiosira_oceanica	Stramenopiles				166			Yes	37307					EukProt v2; https://doi.org/10.6084/m9.figshare.12417881.v2
	EP00583_Thalassiosira_pseudonana	Stramenopiles				216	Yes		Yes	49414	Yes	48322	Yes	55252	EukProt v2; https://doi.org/10.6084/m9.figshare.12417881.v2
	EP00584_Thalassiosira_punctigera	Stramenopiles				195			Yes	46050					EukProt v2; https://doi.org/10.6084/m9.figshare.12417881.v2
	EP00585_Thalassiosira_rotula	Stramenopiles				170			Yes	38426					EukProt v2; https://doi.org/10.6084/m9.figshare.12417881.v2
	EP00586_Coscinodiscus_wailesii	Stramenopiles				185			Yes	40695					EukProt v2; https://doi.org/10.6084/m9.figshare.12417881.v2
	EP00587_Corethron_hystrix	Stramenopiles				159			Yes	36478					EukProt v2; https://doi.org/10.6084/m9.figshare.12417881.v2
	EP00588_Corethron_pennatum	Stramenopiles				193			Yes	44524					EukProt v2; https://doi.org/10.6084/m9.figshare.12417881.v2
	EP00589_Leptocylindrus_danicus	Stramenopiles				216			Yes	47812	Yes	47035			EukProt v2; https://doi.org/10.6084/m9.figshare.12417881.v2
	EP00590_Aulacoseira_subarctica	Stramenopiles				191			Yes	47428					EukProt v2; https://doi.org/10.6084/m9.figshare.12417881.v2
	EP00591_Stephanopyxis_turris	Stramenopiles				147			Yes	33985					EukProt v2; https://doi.org/10.6084/m9.figshare.12417881.v2
	EP00592_Proboscia_alata	Stramenopiles				207			Yes	46559					EukProt v2; https://doi.org/10.6084/m9.figshare.12417881.v2
	EP00593_Proboscia_inermis	Stramenopiles				135			Yes	27709					EukProt v2; https://doi.org/10.6084/m9.figshare.12417881.v2
	EP00594_Rhizosolenia_setigera	Stramenopiles				189			Yes	44214					EukProt v2; https://doi.org/10.6084/m9.figshare.12417881.v2
	EP00595_Chromulina_nebulosa	Stramenopiles		X											EukProt v2; https://doi.org/10.6084/m9.figshare.12417881.v2
	EP00596_Hydrurales_sp_CCMP1899	Stramenopiles				172			Yes	42784					EukProt v2; https://doi.org/10.6084/m9.figshare.12417881.v2
	EP00597_Dinobryon_sp_UTEXLB2267	Stramenopiles				193			Yes	44628					EukProt v2; https://doi.org/10.6084/m9.figshare.12417881.v2
	EP00598_Pedospumella_elongata	Stramenopiles				201			Yes	46045	Yes	45391			EukProt v2; https://doi.org/10.6084/m9.figshare.12417881.v2
	EP00599_Poterioochromonas_sp_BG-1	Stramenopiles				145			Yes	33971					EukProt v2; https://doi.org/10.6084/m9.figshare.12417881.v2
	EP00600_Ochromonadales_sp_CCMP1393	Stramenopiles				188			Yes	43541					EukProt v2; https://doi.org/10.6084/m9.figshare.12417881.v2
	EP00601_Ochromonadales_sp_CCMP2298	Stramenopiles				208			Yes	47604					EukProt v2; https://doi.org/10.6084/m9.figshare.12417881.v2
	EP00602_Paraphysomonas_bandaiensis	Stramenopiles				215			Yes	51611					EukProt v2; https://doi.org/10.6084/m9.figshare.12417881.v2
	EP00603_Paraphysomonas_imperforata	Stramenopiles				178			Yes	39634					EukProt v2; https://doi.org/10.6084/m9.figshare.12417881.v2
	EP00604_Paraphysomonas_vestita	Stramenopiles		X											EukProt v2; https://doi.org/10.6084/m9.figshare.12417881.v2
	EP00605_Chrysophyceae_sp_TOSAG23-4	Stramenopiles				125			Yes	26295					EukProt v2; https://doi.org/10.6084/m9.figshare.12417881.v2
	EP00606_Chrysophyceae_sp_TOSAG23-5	Stramenopiles		X											EukProt v2; https://doi.org/10.6084/m9.figshare.12417881.v2
	EP00607_Mallomonas_sp_CCMP3275	Stramenopiles				144			Yes	34204					EukProt v2; https://doi.org/10.6084/m9.figshare.12417881.v2
	EP00608_Synchroma_pusillum	Stramenopiles				161			Yes	35135					EukProt v2; https://doi.org/10.6084/m9.figshare.12417881.v2
	EP00609_Ectocarpus_siliculosus	Stramenopiles				235			Yes	52324	Yes	51490			EukProt v2; https://doi.org/10.6084/m9.figshare.12417881.v2
	EP00610_Laminaria_digitata	Stramenopiles		X											EukProt v2; https://doi.org/10.6084/m9.figshare.12417881.v2
	EP00611_Tribonema_gayanum	Stramenopiles	X												EukProt v2; https://doi.org/10.6084/m9.figshare.12417881.v2
	EP00612_Vaucheria_litorea	Stramenopiles				178			Yes	38943					EukProt v2; https://doi.org/10.6084/m9.figshare.12417881.v2
	EP00613_Pedinella_sp_CCMP2098	Stramenopiles				192			Yes	39157					EukProt v2; https://doi.org/10.6084/m9.figshare.12417881.v2
	EP00614_Pseudopedinella_elastica	Stramenopiles				192			Yes	42302					EukProt v2; https://doi.org/10.6084/m9.figshare.12417881.v2
	EP00615_Pteridomonas_danica	Stramenopiles				164			Yes	38019					EukProt v2; https://doi.org/10.6084/m9.figshare.12417881.v2
	EP00616_Rhizochromulina_sp_CCMP1243	Stramenopiles				189			Yes	40696	Yes	40192			EukProt v2; https://doi.org/10.6084/m9.figshare.12417881.v2
	EP00617_Octactis_speculum	Stramenopiles				196			Yes	42576	Yes	41912			EukProt v2; https://doi.org/10.6084/m9.figshare.12417881.v2
	EP00618_Florenciella_parvula	Stramenopiles				155			Yes	35441					EukProt v2; https://doi.org/10.6084/m9.figshare.12417881.v2
	EP00619_Florenciella_sp_RCC1007	Stramenopiles		X											EukProt v2; https://doi.org/10.6084/m9.figshare.12417881.v2
	EP00620_Florenciella_sp_RCC1587	Stramenopiles				126			Yes	28263					EukProt v2; https://doi.org/10.6084/m9.figshare.12417881.v2
	EP00621_Florenciella_sp_RCC1693	Stramenopiles				99			Yes	19720					EukProt v2; https://doi.org/10.6084/m9.figshare.12417881.v2
	EP00622_Pseudochattonella_farcimen	Stramenopiles		X											EukProt v2; https://doi.org/10.6084/m9.figshare.12417881.v2
	EP00623_Microchloropsis_gaditana	Stramenopiles				67			Yes	15130					EukProt v2; https://doi.org/10.6084/m9.figshare.12417881.v2
	EP00624_Nannochloropsis_granulata	Stramenopiles				100			Yes	19475	Yes	18848			EukProt v2; https://doi.org/10.6084/m9.figshare.12417881.v2
	EP00625_Aureococcus_anophagefferens	Stramenopiles				181			Yes	42849	Yes	42142			EukProt v2; https://doi.org/10.6084/m9.figshare.12417881.v2
	EP00626_Pelagococcus_subviridis	Stramenopiles				180			Yes	40697					EukProt v2; https://doi.org/10.6084/m9.figshare.12417881.v2
	EP00627_Pelagomonas_calceolata	Stramenopiles				196			Yes	44675					EukProt v2; https://doi.org/10.6084/m9.figshare.12417881.v2
	EP00628_Pelagophyceae_sp_CCMP2097	Stramenopiles				194			Yes	43338					EukProt v2; https://doi.org/10.6084/m9.figshare.12417881.v2
	EP00629_Pelagomonadales_sp_RCC1024	Stramenopiles				154			Yes	34473					EukProt v2; https://doi.org/10.6084/m9.figshare.12417881.v2
	EP00630_Chrysocystis_fragilis	Stramenopiles				134			Yes	30279	Yes	29660			EukProt v2; https://doi.org/10.6084/m9.figshare.12417881.v2
	EP00631_Chrysoreinhardia_giraudii	Stramenopiles		X											EukProt v2; https://doi.org/10.6084/m9.figshare.12417881.v2
	EP00632_Arachnochrysis_sp_CCMP2950	Stramenopiles				153			Yes	34524					EukProt v2; https://doi.org/10.6084/m9.figshare.12417881.v2
	EP00633_Aureoumbra_lagunensis	Stramenopiles				164			Yes	37808					EukProt v2; https://doi.org/10.6084/m9.figshare.12417881.v2
	EP00634_Sargassococcus_sp_CCMP2135	Stramenopiles				152			Yes	35402					EukProt v2; https://doi.org/10.6084/m9.figshare.12417881.v2
	EP00635_Sarcinochrysidales_sp_CCMP3193	Stramenopiles				155			Yes	37067					EukProt v2; https://doi.org/10.6084/m9.figshare.12417881.v2
	EP00636_Phaeomonas_parva	Stramenopiles				163		Yes	Yes	36036	Yes	35223			EukProt v2; https://doi.org/10.6084/m9.figshare.12417881.v2
	EP00637_Pinguiococcus_pyrenoidosus	Stramenopiles				154			Yes	40427					EukProt v2; https://doi.org/10.6084/m9.figshare.12417881.v2
	EP00638_Chattonella_subsalsa	Stramenopiles				196			Yes	40250					EukProt v2; https://doi.org/10.6084/m9.figshare.12417881.v2
	EP00639_Heterosigma_akashiwo	Stramenopiles				190			Yes	38613					EukProt v2; https://doi.org/10.6084/m9.figshare.12417881.v2
	EP00640_Fibrocapsa_japonica	Stramenopiles				128			Yes	25545					EukProt v2; https://doi.org/10.6084/m9.figshare.12417881.v2
	EP00641_Albugo_candida	Stramenopiles				226			Yes	52555	Yes	51411	Yes	58798	EukProt v2; https://doi.org/10.6084/m9.figshare.12417881.v2
	EP00642_Albugo_laibachii	Stramenopiles				226			Yes	51633					EukProt v2; https://doi.org/10.6084/m9.figshare.12417881.v2
	EP00643_Hyaloperonospora_arabidopsidis	Stramenopiles				216			Yes	47616					EukProt v2; https://doi.org/10.6084/m9.figshare.12417881.v2
	EP00644_Phytophthora_capsici	Stramenopiles				238			Yes	53928					EukProt v2; https://doi.org/10.6084/m9.figshare.12417881.v2
	EP00645_Phytophthora_infestans	Stramenopiles				235			Yes	52933					EukProt v2; https://doi.org/10.6084/m9.figshare.12417881.v2
	EP00646_Phytophthora_ramorum	Stramenopiles				231			Yes	52418					EukProt v2; https://doi.org/10.6084/m9.figshare.12417881.v2
	EP00647_Phytophthora_sojae	Stramenopiles				225			Yes	51390					EukProt v2; https://doi.org/10.6084/m9.figshare.12417881.v2
	EP00648_Phytopythium_vexans	Stramenopiles				240			Yes	55065					EukProt v2; https://doi.org/10.6084/m9.figshare.12417881.v2
	EP00649_Plasmopara_halstedii	Stramenopiles				238			Yes	53929					EukProt v2; https://doi.org/10.6084/m9.figshare.12417881.v2
	EP00650_Pythium_arrhenomanes	Stramenopiles				218			Yes	47222	Yes	46047			EukProt v2; https://doi.org/10.6084/m9.figshare.12417881.v2
	EP00651_Pythium_oligandrum	Stramenopiles		X											EukProt v2; https://doi.org/10.6084/m9.figshare.12417881.v2
	EP00652_Aphanomyces_astaci	Stramenopiles				230			Yes	52107					EukProt v2; https://doi.org/10.6084/m9.figshare.12417881.v2
	EP00653_Aphanomyces_invadans	Stramenopiles				234			Yes	53466					EukProt v2; https://doi.org/10.6084/m9.figshare.12417881.v2
	EP00654_Saprolegnia_diclina	Stramenopiles				234		Yes	Yes	52941	Yes	51771			EukProt v2; https://doi.org/10.6084/m9.figshare.12417881.v2
	EP00655_Saprolegnia_parasitica	Stramenopiles				227			Yes	53059					EukProt v2; https://doi.org/10.6084/m9.figshare.12417881.v2
	EP00656_Telonema_subtile	Telonemia				179		Yes	Yes	37315	Yes	36862	Yes	42102	EukProt v2; https://doi.org/10.6084/m9.figshare.12417881.v2
	EP00657_Telonema_sp_P-1	Telonemia		X											EukProt v2; https://doi.org/10.6084/m9.figshare.12417881.v2
	EP00658_Telonema_sp_P-2	Telonemia				161		Yes	Yes	30790	Yes	30518	Yes	34998	EukProt v2; https://doi.org/10.6084/m9.figshare.12417881.v2
	EP00667_Euglena_gracilis	Discoba				200		Yes	Yes	46064	Yes	45254	Yes	52086	EukProt v2; https://doi.org/10.6084/m9.figshare.12417881.v2
	EP00668_Euglena_longa	Discoba				196			Yes	44912					EukProt v2; https://doi.org/10.6084/m9.figshare.12417881.v2
	EP00669_Euglena_mutabilis	Discoba				150			Yes	31141					EukProt v2; https://doi.org/10.6084/m9.figshare.12417881.v2
	EP00670_Eutreptiella_gymnastica	Discoba				132		Yes	Yes	32152	Yes	31785			EukProt v2; https://doi.org/10.6084/m9.figshare.12417881.v2
	EP00671_Bodo_saltans	Discoba				180		Yes	Yes	42593	Yes	41343			EukProt v2; https://doi.org/10.6084/m9.figshare.12417881.v2
	EP00672_Neobodo_designis	Discoba				169		Yes	Yes	39864	Yes	38800			EukProt v2; https://doi.org/10.6084/m9.figshare.12417881.v2
	EP00673_Leishmania_infantum	Discoba				179			Yes	41795					EukProt v2; https://doi.org/10.6084/m9.figshare.12417881.v2
	EP00674_Leishmania_major	Discoba				185			Yes	43865	Yes	42753			EukProt v2; https://doi.org/10.6084/m9.figshare.12417881.v2
	EP00675_Leptomonas_pyrrhocoris	Discoba				178			Yes	42715					EukProt v2; https://doi.org/10.6084/m9.figshare.12417881.v2
	EP00676_Leptomonas_seymouri	Discoba				180			Yes	43140					EukProt v2; https://doi.org/10.6084/m9.figshare.12417881.v2
	EP00677_Phytomonas_sp_EM1	Discoba				164			Yes	38873	Yes	37579			EukProt v2; https://doi.org/10.6084/m9.figshare.12417881.v2
	EP00678_Phytomonas_sp_Hart1	Discoba				161			Yes	37418					EukProt v2; https://doi.org/10.6084/m9.figshare.12417881.v2
	EP00679_Angomonas_deanei	Discoba				160			Yes	32092	Yes	31466			EukProt v2; https://doi.org/10.6084/m9.figshare.12417881.v2
	EP00680_Strigomonas_culicis	Discoba				146			Yes	31070	Yes	30206			EukProt v2; https://doi.org/10.6084/m9.figshare.12417881.v2
	EP00681_Trypanosoma_brucei	Discoba				185			Yes	44028					EukProt v2; https://doi.org/10.6084/m9.figshare.12417881.v2
	EP00682_Trypanosoma_cruzi	Discoba				178			Yes	40678	Yes	39584			EukProt v2; https://doi.org/10.6084/m9.figshare.12417881.v2
	EP00683_Trypanosoma_rangeli	Discoba				189			Yes	45137					EukProt v2; https://doi.org/10.6084/m9.figshare.12417881.v2
	EP00684_Trypanosoma_vivax	Discoba		X											EukProt v2; https://doi.org/10.6084/m9.figshare.12417881.v2
	EP00685_Perkinsela_sp_CCAP1560-4	Discoba				137			Yes	33683					EukProt v2; https://doi.org/10.6084/m9.figshare.12417881.v2
	EP00686_Naegleria_gruberi	Discoba				196	Yes	Yes	Yes	47110	Yes	46162	Yes	52632	EukProt v2; https://doi.org/10.6084/m9.figshare.12417881.v2
	EP00687_Percolomonas_cosmopolitus	Discoba				165			Yes	41337	Yes	40424			EukProt v2; https://doi.org/10.6084/m9.figshare.12417881.v2
	EP00688_Stachyamoeba_lipophora	Discoba		X											EukProt v2; https://doi.org/10.6084/m9.figshare.12417881.v2
	EP00689_Sawyeria_marylandensis	Discoba		X											EukProt v2; https://doi.org/10.6084/m9.figshare.12417881.v2
	EP00690_Seculamonas_sp_ecuadoriensis	Discoba		X											EukProt v2; https://doi.org/10.6084/m9.figshare.12417881.v2
	EP00691_Histiona_aroides	Discoba		X											EukProt v2; https://doi.org/10.6084/m9.figshare.12417881.v2
	EP00692_Jakoba_bahamiensis	Discoba		X											EukProt v2; https://doi.org/10.6084/m9.figshare.12417881.v2
	EP00693_Jakoba_libera	Discoba		X											EukProt v2; https://doi.org/10.6084/m9.figshare.12417881.v2
	EP00694_Reclinomonas_americana	Discoba		X											EukProt v2; https://doi.org/10.6084/m9.figshare.12417881.v2
	EP00695_Tsukubamonas_globosa	Discoba		X											EukProt v2; https://doi.org/10.6084/m9.figshare.12417881.v2
	EP00696_Hemimastix_kukwesjijk	Hemimastigophora				150			Yes	31214	Yes	30506	Yes	33601	EukProt v2; https://doi.org/10.6084/m9.figshare.12417881.v2
	EP00697_Spironema_sp_BW2	Hemimastigophora				157			Yes	34993	Yes	34559	Yes	38968	EukProt v2; https://doi.org/10.6084/m9.figshare.12417881.v2
	EP00698_Gefionella_okellyi	Malawimonadida				173			Yes	39517	Yes	38527	Yes	44112	EukProt v2; https://doi.org/10.6084/m9.figshare.12417881.v2
	EP00699_Malawimonas_sp_californiana	Malawimonadida		X											EukProt v2; https://doi.org/10.6084/m9.figshare.12417881.v2
	EP00700_Malawimonas_jakobiformis	Malawimonadida				51			Yes	7046	Yes	7000	Yes	7564	EukProt v2; https://doi.org/10.6084/m9.figshare.12417881.v2
	EP00701_Giardia_intestinalis	Metamonada				110			Yes	26481	Yes	25826			EukProt v2; https://doi.org/10.6084/m9.figshare.12417881.v2
	EP00702_Spironucleus_salmonicida	Metamonada				101			Yes	24189	Yes	23642			EukProt v2; https://doi.org/10.6084/m9.figshare.12417881.v2
	EP00703_Trepomonas_sp_PC1	Metamonada				95			Yes	22053	Yes	21772			EukProt v2; https://doi.org/10.6084/m9.figshare.12417881.v2
	EP00704_Kipferlia_bialata	Metamonada				92			Yes	18681	Yes	18377			EukProt v2; https://doi.org/10.6084/m9.figshare.12417881.v2
	EP00705_Trichomonas_vaginalis	Metamonada				148			Yes	32811	Yes	32111			EukProt v2; https://doi.org/10.6084/m9.figshare.12417881.v2
	EP00706_Tritrichomonas_foetus	Metamonada				152			Yes	35851	Yes	35075	Yes	39254	EukProt v2; https://doi.org/10.6084/m9.figshare.12417881.v2
	EP00708_Paratrimastix_pyriformis	Metamonada				145			Yes	33481	Yes	32925			EukProt v2; https://doi.org/10.6084/m9.figshare.12417881.v2
	EP00727_Mastigamoeba_balamuthi	Amoebozoa				177			Yes	42516	Yes	41390			EukProt v2; https://doi.org/10.6084/m9.figshare.12417881.v2
	EP00728_Arcella_intermedia	Amoebozoa				190			Yes	40322	Yes	39563			EukProt v2; https://doi.org/10.6084/m9.figshare.12417881.v2
	EP00730_Choanoeca_flexa	Opisthokonta				233			Yes	53500	Yes	52278			EukProt v2; https://doi.org/10.6084/m9.figshare.12417881.v2
	EP00731_Ephydatia_muelleri	Opisthokonta				205			Yes	43626					EukProt v2; https://doi.org/10.6084/m9.figshare.12417881.v2
	EP00732_Lithocolla_globosa	Opisthokonta				70			Yes	16459					EukProt v2; https://doi.org/10.6084/m9.figshare.12417881.v2
	EP00733_Pompholyxophrys_punicea	Opisthokonta		X											EukProt v2; https://doi.org/10.6084/m9.figshare.12417881.v2
	EP00734_Pompholyxophrys_sp_MK547174-LG126	Opisthokonta		X											EukProt v2; https://doi.org/10.6084/m9.figshare.12417881.v2
	EP00735_Rhodelphis_limneticus	Rhodelphis				196			Yes	43211	Yes	42464	Yes	48099	EukProt v2; https://doi.org/10.6084/m9.figshare.12417881.v2
	EP00736_Rhodelphis_marinus	Rhodelphis				228		Yes	Yes	54023	Yes	52679	Yes	60853	EukProt v2; https://doi.org/10.6084/m9.figshare.12417881.v2
	EP00737_Agarophyton_chilense	Rhodophyta				115			Yes	32563					EukProt v2; https://doi.org/10.6084/m9.figshare.12417881.v2
	EP00738_Chloropicon_primus	Chloroplastida				237			Yes	54992	Yes	53418			EukProt v2; https://doi.org/10.6084/m9.figshare.12417881.v2
	EP00739_Bathycoccus_prasinos	Chloroplastida				187			Yes	42789					EukProt v2; https://doi.org/10.6084/m9.figshare.12417881.v2
	EP00740_Mantoniella_antarctica	Chloroplastida				208			Yes	45092					EukProt v2; https://doi.org/10.6084/m9.figshare.12417881.v2
	EP00741_Cyanophora_paradoxa	Glaucophyta				221		Yes	Yes	50765	Yes	49702			EukProt v2; https://doi.org/10.6084/m9.figshare.12417881.v2
	EP00742_Colponemidia_sp_Colp-10	Alveolata				180			Yes	39957	Yes	39363	Yes	44928	EukProt v2; https://doi.org/10.6084/m9.figshare.12417881.v2
	EP00743_Colponemidia_sp_Colp-15	Alveolata				205			Yes	46174					EukProt v2; https://doi.org/10.6084/m9.figshare.12417881.v2
	EP00744_Colponema_vietnamica	Alveolata				130			Yes	27834	Yes	27628			EukProt v2; https://doi.org/10.6084/m9.figshare.12417881.v2
	EP00745_Piridium_sociabile	Alveolata		X											EukProt v2; https://doi.org/10.6084/m9.figshare.12417881.v2
	EP00746_Dinoflagellata_sp_MGD	Alveolata				180			Yes	38065					EukProt v2; https://doi.org/10.6084/m9.figshare.12417881.v2
	EP00747_Dinoflagellata_sp_TGD	Alveolata				183			Yes	33175					EukProt v2; https://doi.org/10.6084/m9.figshare.12417881.v2
	EP00748_Akashiwo_sanguinea	Alveolata		X											EukProt v2; https://doi.org/10.6084/m9.figshare.12417881.v2
	EP00749_Cafeteria_roenbergensis	Stramenopiles				165			Yes	40760					EukProt v2; https://doi.org/10.6084/m9.figshare.12417881.v2
	EP00750_Incisomonas_marina	Stramenopiles				154			Yes	37127	Yes	35972			EukProt v2; https://doi.org/10.6084/m9.figshare.12417881.v2
	EP00751_Fragilariopsis_kerguelensis	Stramenopiles				210			Yes	47212					EukProt v2; https://doi.org/10.6084/m9.figshare.12417881.v2
	EP00752_Nemacystus_decipiens	Stramenopiles				234			Yes	52397					EukProt v2; https://doi.org/10.6084/m9.figshare.12417881.v2
	EP00753_Platysulcus_tardus	Stramenopiles				186			Yes	40989	Yes	40066	Yes	44635	EukProt v2; https://doi.org/10.6084/m9.figshare.12417881.v2
	EP00754_Rhynchopus_humris	Discoba				190			Yes	44655	Yes	43385			EukProt v2; https://doi.org/10.6084/m9.figshare.12417881.v2
	EP00755_Sulcionema_specki	Discoba				195			Yes	42105	Yes	41557			EukProt v2; https://doi.org/10.6084/m9.figshare.12417881.v2
	EP00756_Hemistasia_phaeocysticola	Discoba				189			Yes	44828	Yes	43757			EukProt v2; https://doi.org/10.6084/m9.figshare.12417881.v2
	EP00758_Cryptobia_borreli	Discoba				147			Yes	32422	Yes	31843			EukProt v2; https://doi.org/10.6084/m9.figshare.12417881.v2
	EP00759_Prokinetoplastina_sp_PhF-6	Discoba				187			Yes	41117	Yes	40005			EukProt v2; https://doi.org/10.6084/m9.figshare.12417881.v2
	EP00760_Prokinetoplastina_sp_PhM-4	Discoba				188			Yes	44925					EukProt v2; https://doi.org/10.6084/m9.figshare.12417881.v2
	EP00761_Pharyngomonas_kirbyi	Discoba				212			Yes	48561	Yes	47643			EukProt v2; https://doi.org/10.6084/m9.figshare.12417881.v2
	EP00762_Andalucia_godoyi	Discoba				205			Yes	49274	Yes	48123			EukProt v2; https://doi.org/10.6084/m9.figshare.12417881.v2
	EP00763_Giardia_muris	Metamonada				109			Yes	26406	Yes	25822			EukProt v2; https://doi.org/10.6084/m9.figshare.12417881.v2
	EP00764_Aduncisulcus_paluster	Metamonada	X												EukProt v2; https://doi.org/10.6084/m9.figshare.12417881.v2
	EP00765_Carpediemonas_membranifera	Metamonada				129			Yes	28786	Yes	28077	Yes	31248	EukProt v2; https://doi.org/10.6084/m9.figshare.12417881.v2
	EP00766_Chilomastix_caulleryi	Metamonada		X											EukProt v2; https://doi.org/10.6084/m9.figshare.12417881.v2
	EP00767_Chilomastix_cuspidata	Metamonada				96			Yes	26045	Yes	25309			EukProt v2; https://doi.org/10.6084/m9.figshare.12417881.v2
	EP00768_Dysnectes_brevis	Metamonada				130			Yes	32338	Yes	31767			EukProt v2; https://doi.org/10.6084/m9.figshare.12417881.v2
	EP00769_Ergobibamus_cyprinoides	Metamonada		X											EukProt v2; https://doi.org/10.6084/m9.figshare.12417881.v2
	EP00770_Monocercomonoides_exilis	Metamonada				160			Yes	38226	Yes	37286	Yes	42308	EukProt v2; https://doi.org/10.6084/m9.figshare.12417881.v2
	EP00771_Trimastix_marina	Metamonada				130			Yes	29384	Yes	28940			EukProt v2; https://doi.org/10.6084/m9.figshare.12417881.v2
	EP00CHI_Picozoa_sp_chimera	Picozoa				133					Yes	27639	Yes	32202	Assemblage of EP01043, EP01045 & EP01046
	EP01028_Stygiella_incarcerata	Discoba				171			Yes	40412	Yes	39555			EukProt v3; https://doi.org/10.6084/m9.figshare.12417881.v3
	EP01043_Picozoa_sp_COSAG02	Picozoa				78			Yes	15033					EukProt v3; https://doi.org/10.6084/m9.figshare.12417881.v4
	EP01044_Picomonas_judraskeda	Picozoa		X											EukProt v3; https://doi.org/10.6084/m9.figshare.12417881.v5
	EP01045_Picozoa_sp_COSAG04	Picozoa				53			Yes	12331					EukProt v3; https://doi.org/10.6084/m9.figshare.12417881.v6
	EP01046_Picozoa_sp_COSAG06	Picozoa				72			Yes	13856					EukProt v3; https://doi.org/10.6084/m9.figshare.12417881.v7
	EP01047_Picozoa_sp_COSAG01	Picozoa				70			Yes	13495	Yes	13229	Yes	15296	EukProt v3; https://doi.org/10.6084/m9.figshare.12417881.v8
	EP01048_Picozoa_sp_COSAG05	Picozoa		X											EukProt v3; https://doi.org/10.6084/m9.figshare.12417881.v9
	EP01049_Picozoa_sp_SAG25	Picozoa		X											EukProt v3; https://doi.org/10.6084/m9.figshare.12417881.v10
	EP01050_Picozoa_sp_SAG11	Picozoa		X											EukProt v3; https://doi.org/10.6084/m9.figshare.12417881.v11
	EP01051_Picozoa_sp_SAG22	Picozoa		X											EukProt v3; https://doi.org/10.6084/m9.figshare.12417881.v12
	EP01052_Picozoa_sp_SAG31	Picozoa		X											EukProt v3; https://doi.org/10.6084/m9.figshare.12417881.v13
	EP01086_Lenisia_limosa	Breviatea	X												EukProt v3; https://doi.org/10.6084/m9.figshare.12417881.v14
	EP01139_Manchomonas_bermudensis	Apusomonadida				144			Yes	28879	Yes	28552	Yes	31447	EukProt v3; https://doi.org/10.6084/m9.figshare.12417881.v15
	EP01155_Anaeramoeba_flamelloides	Metamonada				167			Yes	28501	Yes	27763			EukProt v3; https://doi.org/10.6084/m9.figshare.12417881.v16
	EP01156_Anaeramoeba_ignava	Metamonada				188			Yes	37666	Yes	37101			EukProt v3; https://doi.org/10.6084/m9.figshare.12417881.v17
	GUAL001_Ophirina_chinija	Discoba				234			Yes	54856	Yes	53713	Yes	61640	Gualindo et al., 2023; https://doi.org/10.1093/gbe/evad058
	GUAL002_Agogonia_voluta	Discoba				230			Yes	50493	Yes	49368			Gualindo et al., 2023; https://doi.org/10.1093/gbe/evad058
	HEHE001_Pigoraptor_vietnamica	Opisthokonta				104			Yes	18693					Hehenberger et al., 2017; https://doi.org/10.1016/j.cub.2017.06.006
	HEHE002_Pigoraptor_chileana	Opisthokonta				174			Yes	36999	Yes	36676			Hehenberger et al., 2017; https://doi.org/10.1016/j.cub.2017.06.006
	LEON001_Hyphochytrium_catenoides	Stramenopiles				232			Yes	47538	Yes	46681			Leonard et al., 2018; https://doi.org/10.1098/rsob.170184
	TIKH001_Ancoracysta_twista	Provora				175		Yes	Yes	36076	Yes	35739			Tikhonenkov et al., 2022; https://doi.org/10.1038/s41586-022-05511-5
	TIKH002_Nebulomonas_marisrubri_Colp-4b	Provora				240			Yes	56283	Yes	55289	Yes	63144	Tikhonenkov et al., 2022; https://doi.org/10.1038/s41586-022-05511-5
	TIKH003_Nebulomonas_marisrubri_Colp-4c	Provora				221			Yes	47197					Tikhonenkov et al., 2022; https://doi.org/10.1038/s41586-022-05511-5
	TIKH004_Nebulomonas_marisrubri_Cur-8	Provora				195			Yes	35103					Tikhonenkov et al., 2022; https://doi.org/10.1038/s41586-022-05511-5
	TIKH005_Nibbleromonas_arcticus_Colp-45	Provora				175			Yes	33408	Yes	33029			Tikhonenkov et al., 2022; https://doi.org/10.1038/s41586-022-05511-5
	TIKH006_Nibbleromonas_curacaus_Cur-5	Provora				233			Yes	51290					Tikhonenkov et al., 2022; https://doi.org/10.1038/s41586-022-05511-5
	TIKH007_Nibbleromonas_curacaus_Cur-12	Provora				217			Yes	43233					Tikhonenkov et al., 2022; https://doi.org/10.1038/s41586-022-05511-5
	TIKH008_Nibbleromonas_kosolapovi_Colp-32	Provora				216			Yes	46557	Yes	45991			Tikhonenkov et al., 2022; https://doi.org/10.1038/s41586-022-05511-5
	TIKH009_Nibbleromonas_quarantinus_Colp-41	Provora				239			Yes	53919	Yes	52878	Yes	61348	Tikhonenkov et al., 2022; https://doi.org/10.1038/s41586-022-05511-5
	TIKH010_Nibbleromonas_quarantinus_Colp-44	Provora				218			Yes	47051					Tikhonenkov et al., 2022; https://doi.org/10.1038/s41586-022-05511-5
	TIKH011_Ubysseya_fretuma_TD-3	Provora				156			Yes	33413	Yes	33064			Tikhonenkov et al., 2022; https://doi.org/10.1038/s41586-022-05511-5
	TIKH012_Tunicaraptor_unikontum	Opisthokonta				198			Yes	36205	Yes	35872			Tikhonenkov et al., 2020; https://doi.org/10.1016/j.cub.2020.08.061
	YAZA001_Hemiarma_marina	Cryptophyceae				177			Yes	34922	Yes	34563			Yazaki et al., 2022; https://doi.org/10.1098/rsob.210376
	YAZA002_Microheliella_maris	Microheliella				233			Yes	45458	Yes	44553	Yes	50077	Yazaki et al., 2022; https://doi.org/10.1098/rsob.210376

### Sheet: Supplementary Table 3
	Supplementary Table 3. Lineages considered for constraint tree generation and their rooting position.
	Lineage	651_taxa_phylogeny		264_taxa_phylogeny		Outgroup	Concerned_proteomes	Reference
		No_taxa	Constraint_tree	No_taxa	Constraint_tree
	Malawimonadida	2		2
	Ancyromonadida	7	Yes	7	Yes	Planomonadidae	LCA(DEEM003_Fabomonas_mesopelagica,DEEM007_Planomonas_micra)	https://doi.org/10.1016/j.cub.2024.10.075
	Mantamonas	2		2
	Rigifilida	1		1
	Collodictyonidae	2		2
	Amoebozoa	22	Yes	17	Yes	Discosea	LCA(EP00012_Vannella_robusta,EP00006_Acanthamoeba_castellanii)	https://doi.org/10.1093/molbev/msx162
	Breviatea	1		1
	Apusomonadida	3		2
	Opisthokonta	120	Yes	33	Yes	Holomycota	LCA(EP00159_Fonticula_alba,EP00139_Candida_albicans)	https://doi.org/10.1038/s41586-022-05110-4
	Rhodophyta	25	Yes	17	Yes	Cyanidiophyceae	LCA(EP00166_Cyanidium_caldarium,EP00167_Galdieria_sulphuraria)	https://doi.org/10.1093/gbe/evac037
	Rhodelphis	2		2
	Picozoa	4	Yes	2		COSAG01	EP01047_Picozoa_sp_COSAG01	https://doi.org/10.1038/s41467-021-26918-0
	Glaucophyta	3		3
	Chloroplastida	76	Yes	23	Yes	Prasinodermophyta	LCA(EP00234_Prasinoderma_coloniale,EP00233_Prasinococcus_capsulatus)	https://doi.org/10.1038/s41559-020-1221-7
	Microheliella	1		1
	Palpitomonas	1		1
	Kathablepharidacea	1		1
	Cryptophyceae	19	Yes	12	Yes	Goniomonadidae	LCA(YAZA001_Hemiarma_marina,EP00295_Goniomonas_pacifica)	https://doi.org/10.1371/journal.pbio.3001365
	Provora	11	Yes	6	Yes	Nebulidia	LCA(TIKH001_Ancoracysta_twista,TIKH002_Nebulomonas_marisrubri_Colp-4b)	https://doi.org/10.1038/s41586-022-05511-5
	Meteora	1		1
	Hemimastigophora	2		2
	Centroplasthelida	4	Yes	4	Yes	Acanthocystis	EP00298_Acanthocystis_sp_HF-20	http://dx.doi.org/10.1098/rspb.2015.2802
	Haptophyta	24	Yes	13	Yes	Pavlovales	LCA(EP00304_Pavlova_gyrans,EP00307_Rebecca_sp_RCC1486)	https://doi.org/10.1371/journal.pbio.3001365
	Telonemia	2		2
	Rhizaria	22	Yes	17	Yes	Retaria	LCA(EP00494_Astrolonche_serrata,EP00485_Elphidium_margaritaceum)	https://doi.org/10.1016/j.ympev.2018.09.004
	Alveolata	94	Yes	27	Yes	Colponemidia	LCA(EP00744_Colponema_vietnamica,EP00742_Colponemidia_sp_Colp-10)	https://doi.org/10.1016/j.ympev.2020.106839
	Stramenopiles	153	Yes	27	Yes	Platysulcea	EP00753_Platysulcus_tardus	https://doi.org/10.1016/j.ympev.2024.108120
	Discoba	31	Yes	21	Yes	Jakobida	LCA(EP00762_Andalucia_godoyi,GUAL001_Ophirina_chinija)	https://doi.org/10.1093/gbe/evad058
	Metamonada	15	Yes	15	Yes	Anaeramoebae+Parabasalia	LCA(EP01156_Anaeramoeba_ignava,EP00705_Trichomonas_vaginalis)	https://doi.org/10.1016/j.cub.2021.10.010
